# A simple mass-action model predicts genome-wide protein timecourses from mRNA trajectories during a dynamic response in two strains of *Saccharomyces cerevisiae*

**DOI:** 10.1101/805846

**Authors:** Sidney Kuo, Jarrett D. Egertson, Gennifer E. Merrihew, Michael J. MacCoss, Daniel A. Pollard, Scott A. Rifkin

## Abstract

Although mRNA is a necessary precursor to protein, several studies have argued that the relationship between mRNA and protein levels is often weak. This claim undermines the functional relevance of conclusions based on quantitative analyses of mRNA levels, which are ubiquitous in modern biology from the single gene to the whole genome scale. Furthermore, if post-translational processes vary between strains and species, then comparative studies based on mRNA alone would miss an important driver of diversity. However, gene expression is dynamic, and most studies examining relationship between mRNA and protein levels at the genome scale have analyzed single timepoints. We measure yeast gene expression after pheromone exposure and show that, for most genes, protein timecourses can be predicted from mRNA timecourses through a simple, gene-specific, generative model. By comparing model parameters and predictions between strains, we find that while mRNA variation often leads to protein differences, evolution also manipulates protein-specific processes to amplify or buffer transcriptional regulation.

## Supplemental Data S1 for "A simple mass-action model predicts genome-wide protein timecourses from mRNA trajectories during a dynamic response in two strains of *Saccharomyces cerevisiae*": GOresults_list.tsv

term	name	type	id	ontology	fdr	mol
GO:0002181	cytoplasmic translation	gene	RPL29	PROCESS	2.72E-52	rna
GO:0002181	cytoplasmic translation	gene	RPL2B	PROCESS	2.72E-52	rna
GO:0002181	cytoplasmic translation	gene	RPS0B	PROCESS	2.72E-52	rna
GO:0002181	cytoplasmic translation	gene	RPL24A	PROCESS	2.72E-52	rna
GO:0002181	cytoplasmic translation	gene	RPL30	PROCESS	2.72E-52	rna
GO:0002181	cytoplasmic translation	gene	RPL9A	PROCESS	2.72E-52	rna
GO:0002181	cytoplasmic translation	gene	RPL23B	PROCESS	2.72E-52	rna
GO:0002181	cytoplasmic translation	gene	RPL40A	PROCESS	2.72E-52	rna
GO:0002181	cytoplasmic translation	gene	RPL13B	PROCESS	2.72E-52	rna
GO:0002181	cytoplasmic translation	gene	RPL38	PROCESS	2.72E-52	rna
GO:0002181	cytoplasmic translation	gene	RPS16A	PROCESS	2.72E-52	rna
GO:0002181	cytoplasmic translation	gene	RPL8A	PROCESS	2.72E-52	rna
GO:0002181	cytoplasmic translation	gene	RPS8B	PROCESS	2.72E-52	rna
GO:0002181	cytoplasmic translation	gene	RPL16A	PROCESS	2.72E-52	rna
GO:0002181	cytoplasmic translation	gene	RPL26A	PROCESS	2.72E-52	rna
GO:0002181	cytoplasmic translation	gene	RPL11A	PROCESS	2.72E-52	rna
GO:0002181	cytoplasmic translation	gene	RPL15A	PROCESS	2.72E-52	rna
GO:0002181	cytoplasmic translation	gene	RPP0	PROCESS	2.72E-52	rna
GO:0002181	cytoplasmic translation	gene	RPL27B	PROCESS	2.72E-52	rna
GO:0002181	cytoplasmic translation	gene	RPL34B	PROCESS	2.72E-52	rna
GO:0002181	cytoplasmic translation	gene	RPL3	PROCESS	2.72E-52	rna
GO:0002181	cytoplasmic translation	gene	RPS6A	PROCESS	2.72E-52	rna
GO:0002181	cytoplasmic translation	gene	RPS18B	PROCESS	2.72E-52	rna
GO:0002181	cytoplasmic translation	gene	RPL19A	PROCESS	2.72E-52	rna
GO:0002181	cytoplasmic translation	gene	RPS21B	PROCESS	2.72E-52	rna
GO:0002181	cytoplasmic translation	gene	RPS10B	PROCESS	2.72E-52	rna
GO:0002181	cytoplasmic translation	gene	RPP2B	PROCESS	2.72E-52	rna
GO:0002181	cytoplasmic translation	gene	RPL6B	PROCESS	2.72E-52	rna
GO:0002181	cytoplasmic translation	gene	RPS15	PROCESS	2.72E-52	rna
GO:0002181	cytoplasmic translation	gene	RPP2A	PROCESS	2.72E-52	rna
GO:0002181	cytoplasmic translation	gene	RPS5	PROCESS	2.72E-52	rna
GO:0002181	cytoplasmic translation	gene	RPL37A	PROCESS	2.72E-52	rna
GO:0002181	cytoplasmic translation	gene	RPS17A	PROCESS	2.72E-52	rna
GO:0002181	cytoplasmic translation	gene	RPL24B	PROCESS	2.72E-52	rna
GO:0002181	cytoplasmic translation	gene	RPS28A	PROCESS	2.72E-52	rna
GO:0002181	cytoplasmic translation	gene	RPS1B	PROCESS	2.72E-52	rna
GO:0002181	cytoplasmic translation	gene	RPL17A	PROCESS	2.72E-52	rna
GO:0002181	cytoplasmic translation	gene	RPS27B	PROCESS	2.72E-52	rna
GO:0002181	cytoplasmic translation	gene	RPL14A	PROCESS	2.72E-52	rna
GO:0002181	cytoplasmic translation	gene	RPL21A	PROCESS	2.72E-52	rna
GO:0002181	cytoplasmic translation	gene	RPP1B	PROCESS	2.72E-52	rna
GO:0002181	cytoplasmic translation	gene	RPL17B	PROCESS	2.72E-52	rna
GO:0002181	cytoplasmic translation	gene	RPL31B	PROCESS	2.72E-52	rna
GO:0002181	cytoplasmic translation	gene	RPL32	PROCESS	2.72E-52	rna
GO:0002181	cytoplasmic translation	gene	RPL26B	PROCESS	2.72E-52	rna
GO:0002181	cytoplasmic translation	gene	RPL22B	PROCESS	2.72E-52	rna
GO:0002181	cytoplasmic translation	gene	RPL35B	PROCESS	2.72E-52	rna
GO:0002181	cytoplasmic translation	gene	RPS10A	PROCESS	2.72E-52	rna
GO:0002181	cytoplasmic translation	gene	RPL41B	PROCESS	2.72E-52	rna
GO:0002181	cytoplasmic translation	gene	RPL34A	PROCESS	2.72E-52	rna
GO:0002181	cytoplasmic translation	gene	RPL27A	PROCESS	2.72E-52	rna
GO:0002181	cytoplasmic translation	gene	RPS22A	PROCESS	2.72E-52	rna
GO:0002181	cytoplasmic translation	gene	RPS17B	PROCESS	2.72E-52	rna
GO:0002181	cytoplasmic translation	gene	RPL6A	PROCESS	2.72E-52	rna
GO:0002181	cytoplasmic translation	gene	RPL42B	PROCESS	2.72E-52	rna
GO:0002181	cytoplasmic translation	gene	RPS14A	PROCESS	2.72E-52	rna
GO:0002181	cytoplasmic translation	gene	RPL31A	PROCESS	2.72E-52	rna
GO:0002181	cytoplasmic translation	gene	RPL11B	PROCESS	2.72E-52	rna
GO:0002181	cytoplasmic translation	gene	RPS13	PROCESS	2.72E-52	rna
GO:0002181	cytoplasmic translation	gene	RPS26A	PROCESS	2.72E-52	rna
GO:0002181	cytoplasmic translation	gene	RPS7A	PROCESS	2.72E-52	rna
GO:0002181	cytoplasmic translation	gene	RPL16B	PROCESS	2.72E-52	rna
GO:0002181	cytoplasmic translation	gene	RPS24A	PROCESS	2.72E-52	rna
GO:0006412	translation	gene	RPL29	PROCESS	2.98E-31	rna
GO:0006412	translation	gene	RPL2B	PROCESS	2.98E-31	rna
GO:0006412	translation	gene	RPS0B	PROCESS	2.98E-31	rna
GO:0006412	translation	gene	RPL24A	PROCESS	2.98E-31	rna
GO:0006412	translation	gene	RPL30	PROCESS	2.98E-31	rna
GO:0006412	translation	gene	RPL9A	PROCESS	2.98E-31	rna
GO:0006412	translation	gene	RPL23B	PROCESS	2.98E-31	rna
GO:0006412	translation	gene	RPL40A	PROCESS	2.98E-31	rna
GO:0006412	translation	gene	RPL38	PROCESS	2.98E-31	rna
GO:0006412	translation	gene	RPL13B	PROCESS	2.98E-31	rna
GO:0006412	translation	gene	TEF1	PROCESS	2.98E-31	rna
GO:0006412	translation	gene	RPS16A	PROCESS	2.98E-31	rna
GO:0006412	translation	gene	RPL8A	PROCESS	2.98E-31	rna
GO:0006412	translation	gene	RPS8B	PROCESS	2.98E-31	rna
GO:0006412	translation	gene	RPL26A	PROCESS	2.98E-31	rna
GO:0006412	translation	gene	RPL11A	PROCESS	2.98E-31	rna
GO:0006412	translation	gene	RPL15A	PROCESS	2.98E-31	rna
GO:0006412	translation	gene	RPP0	PROCESS	2.98E-31	rna
GO:0006412	translation	gene	RPL27B	PROCESS	2.98E-31	rna
GO:0006412	translation	gene	RPL34B	PROCESS	2.98E-31	rna
GO:0006412	translation	gene	RPL3	PROCESS	2.98E-31	rna
GO:0006412	translation	gene	RPS18B	PROCESS	2.98E-31	rna
GO:0006412	translation	gene	RPL19A	PROCESS	2.98E-31	rna
GO:0006412	translation	gene	RPS21B	PROCESS	2.98E-31	rna
GO:0006412	translation	gene	RPS10B	PROCESS	2.98E-31	rna
GO:0006412	translation	gene	RPP2B	PROCESS	2.98E-31	rna
GO:0006412	translation	gene	RPL6B	PROCESS	2.98E-31	rna
GO:0006412	translation	gene	RPS15	PROCESS	2.98E-31	rna
GO:0006412	translation	gene	RPP2A	PROCESS	2.98E-31	rna
GO:0006412	translation	gene	RPS5	PROCESS	2.98E-31	rna
GO:0006412	translation	gene	RPS17A	PROCESS	2.98E-31	rna
GO:0006412	translation	gene	RPL37A	PROCESS	2.98E-31	rna
GO:0006412	translation	gene	RPL24B	PROCESS	2.98E-31	rna
GO:0006412	translation	gene	RPS28A	PROCESS	2.98E-31	rna
GO:0006412	translation	gene	RPS27B	PROCESS	2.98E-31	rna
GO:0006412	translation	gene	RPL17A	PROCESS	2.98E-31	rna
GO:0006412	translation	gene	RPS1B	PROCESS	2.98E-31	rna
GO:0006412	translation	gene	RPP1B	PROCESS	2.98E-31	rna
GO:0006412	translation	gene	RPL21A	PROCESS	2.98E-31	rna
GO:0006412	translation	gene	RPL14A	PROCESS	2.98E-31	rna
GO:0006412	translation	gene	RPL17B	PROCESS	2.98E-31	rna
GO:0006412	translation	gene	MRPL24	PROCESS	2.98E-31	rna
GO:0006412	translation	gene	RPL32	PROCESS	2.98E-31	rna
GO:0006412	translation	gene	RPL26B	PROCESS	2.98E-31	rna
GO:0006412	translation	gene	RPL22B	PROCESS	2.98E-31	rna
GO:0006412	translation	gene	RPL35B	PROCESS	2.98E-31	rna
GO:0006412	translation	gene	RPS10A	PROCESS	2.98E-31	rna
GO:0006412	translation	gene	RPL34A	PROCESS	2.98E-31	rna
GO:0006412	translation	gene	RPL27A	PROCESS	2.98E-31	rna
GO:0006412	translation	gene	RPS22A	PROCESS	2.98E-31	rna
GO:0006412	translation	gene	RPS17B	PROCESS	2.98E-31	rna
GO:0006412	translation	gene	YHR020W	PROCESS	2.98E-31	rna
GO:0006412	translation	gene	RPL6A	PROCESS	2.98E-31	rna
GO:0006412	translation	gene	RPS23B	PROCESS	2.98E-31	rna
GO:0006412	translation	gene	RPL42B	PROCESS	2.98E-31	rna
GO:0006412	translation	gene	RPS14A	PROCESS	2.98E-31	rna
GO:0006412	translation	gene	RPL31A	PROCESS	2.98E-31	rna
GO:0006412	translation	gene	RPS13	PROCESS	2.98E-31	rna
GO:0006412	translation	gene	RPS26A	PROCESS	2.98E-31	rna
GO:0006412	translation	gene	RPS7A	PROCESS	2.98E-31	rna
GO:0006412	translation	gene	RPL16B	PROCESS	2.98E-31	rna
GO:0006412	translation	gene	RPS24A	PROCESS	2.98E-31	rna
GO:0043043	peptide biosynthetic process	gene	RPL29	PROCESS	3.66E-31	rna
GO:0043043	peptide biosynthetic process	gene	RPL2B	PROCESS	3.66E-31	rna
GO:0043043	peptide biosynthetic process	gene	RPS0B	PROCESS	3.66E-31	rna
GO:0043043	peptide biosynthetic process	gene	RPL24A	PROCESS	3.66E-31	rna
GO:0043043	peptide biosynthetic process	gene	RPL30	PROCESS	3.66E-31	rna
GO:0043043	peptide biosynthetic process	gene	RPL9A	PROCESS	3.66E-31	rna
GO:0043043	peptide biosynthetic process	gene	RPL23B	PROCESS	3.66E-31	rna
GO:0043043	peptide biosynthetic process	gene	RPL40A	PROCESS	3.66E-31	rna
GO:0043043	peptide biosynthetic process	gene	RPL38	PROCESS	3.66E-31	rna
GO:0043043	peptide biosynthetic process	gene	RPL13B	PROCESS	3.66E-31	rna
GO:0043043	peptide biosynthetic process	gene	TEF1	PROCESS	3.66E-31	rna
GO:0043043	peptide biosynthetic process	gene	RPS16A	PROCESS	3.66E-31	rna
GO:0043043	peptide biosynthetic process	gene	RPL8A	PROCESS	3.66E-31	rna
GO:0043043	peptide biosynthetic process	gene	RPS8B	PROCESS	3.66E-31	rna
GO:0043043	peptide biosynthetic process	gene	RPL26A	PROCESS	3.66E-31	rna
GO:0043043	peptide biosynthetic process	gene	RPL15A	PROCESS	3.66E-31	rna
GO:0043043	peptide biosynthetic process	gene	RPL11A	PROCESS	3.66E-31	rna
GO:0043043	peptide biosynthetic process	gene	RPP0	PROCESS	3.66E-31	rna
GO:0043043	peptide biosynthetic process	gene	RPL27B	PROCESS	3.66E-31	rna
GO:0043043	peptide biosynthetic process	gene	RPL34B	PROCESS	3.66E-31	rna
GO:0043043	peptide biosynthetic process	gene	RPL3	PROCESS	3.66E-31	rna
GO:0043043	peptide biosynthetic process	gene	RPS18B	PROCESS	3.66E-31	rna
GO:0043043	peptide biosynthetic process	gene	RPL19A	PROCESS	3.66E-31	rna
GO:0043043	peptide biosynthetic process	gene	RPS21B	PROCESS	3.66E-31	rna
GO:0043043	peptide biosynthetic process	gene	RPS10B	PROCESS	3.66E-31	rna
GO:0043043	peptide biosynthetic process	gene	RPP2B	PROCESS	3.66E-31	rna
GO:0043043	peptide biosynthetic process	gene	RPL6B	PROCESS	3.66E-31	rna
GO:0043043	peptide biosynthetic process	gene	RPS15	PROCESS	3.66E-31	rna
GO:0043043	peptide biosynthetic process	gene	RPP2A	PROCESS	3.66E-31	rna
GO:0043043	peptide biosynthetic process	gene	RPS5	PROCESS	3.66E-31	rna
GO:0043043	peptide biosynthetic process	gene	RPS17A	PROCESS	3.66E-31	rna
GO:0043043	peptide biosynthetic process	gene	RPL37A	PROCESS	3.66E-31	rna
GO:0043043	peptide biosynthetic process	gene	RPL24B	PROCESS	3.66E-31	rna
GO:0043043	peptide biosynthetic process	gene	RPS28A	PROCESS	3.66E-31	rna
GO:0043043	peptide biosynthetic process	gene	RPS27B	PROCESS	3.66E-31	rna
GO:0043043	peptide biosynthetic process	gene	RPS1B	PROCESS	3.66E-31	rna
GO:0043043	peptide biosynthetic process	gene	RPL17A	PROCESS	3.66E-31	rna
GO:0043043	peptide biosynthetic process	gene	RPL21A	PROCESS	3.66E-31	rna
GO:0043043	peptide biosynthetic process	gene	RPP1B	PROCESS	3.66E-31	rna
GO:0043043	peptide biosynthetic process	gene	RPL14A	PROCESS	3.66E-31	rna
GO:0043043	peptide biosynthetic process	gene	RPL17B	PROCESS	3.66E-31	rna
GO:0043043	peptide biosynthetic process	gene	MRPL24	PROCESS	3.66E-31	rna
GO:0043043	peptide biosynthetic process	gene	RPL32	PROCESS	3.66E-31	rna
GO:0043043	peptide biosynthetic process	gene	RPL26B	PROCESS	3.66E-31	rna
GO:0043043	peptide biosynthetic process	gene	RPL22B	PROCESS	3.66E-31	rna
GO:0043043	peptide biosynthetic process	gene	RPL35B	PROCESS	3.66E-31	rna
GO:0043043	peptide biosynthetic process	gene	RPS10A	PROCESS	3.66E-31	rna
GO:0043043	peptide biosynthetic process	gene	RPL34A	PROCESS	3.66E-31	rna
GO:0043043	peptide biosynthetic process	gene	RPL27A	PROCESS	3.66E-31	rna
GO:0043043	peptide biosynthetic process	gene	RPS22A	PROCESS	3.66E-31	rna
GO:0043043	peptide biosynthetic process	gene	RPS17B	PROCESS	3.66E-31	rna
GO:0043043	peptide biosynthetic process	gene	YHR020W	PROCESS	3.66E-31	rna
GO:0043043	peptide biosynthetic process	gene	RPL6A	PROCESS	3.66E-31	rna
GO:0043043	peptide biosynthetic process	gene	RPS23B	PROCESS	3.66E-31	rna
GO:0043043	peptide biosynthetic process	gene	RPL42B	PROCESS	3.66E-31	rna
GO:0043043	peptide biosynthetic process	gene	RPS14A	PROCESS	3.66E-31	rna
GO:0043043	peptide biosynthetic process	gene	RPL31A	PROCESS	3.66E-31	rna
GO:0043043	peptide biosynthetic process	gene	RPS13	PROCESS	3.66E-31	rna
GO:0043043	peptide biosynthetic process	gene	RPS26A	PROCESS	3.66E-31	rna
GO:0043043	peptide biosynthetic process	gene	RPS7A	PROCESS	3.66E-31	rna
GO:0043043	peptide biosynthetic process	gene	RPL16B	PROCESS	3.66E-31	rna
GO:0043043	peptide biosynthetic process	gene	RPS24A	PROCESS	3.66E-31	rna
GO:0006518	peptide metabolic process	gene	RPL29	PROCESS	8.58E-29	rna
GO:0006518	peptide metabolic process	gene	RPL2B	PROCESS	8.58E-29	rna
GO:0006518	peptide metabolic process	gene	RPS0B	PROCESS	8.58E-29	rna
GO:0006518	peptide metabolic process	gene	RPL24A	PROCESS	8.58E-29	rna
GO:0006518	peptide metabolic process	gene	RPL30	PROCESS	8.58E-29	rna
GO:0006518	peptide metabolic process	gene	RPL9A	PROCESS	8.58E-29	rna
GO:0006518	peptide metabolic process	gene	RPL23B	PROCESS	8.58E-29	rna
GO:0006518	peptide metabolic process	gene	RPL40A	PROCESS	8.58E-29	rna
GO:0006518	peptide metabolic process	gene	RPL38	PROCESS	8.58E-29	rna
GO:0006518	peptide metabolic process	gene	RPL13B	PROCESS	8.58E-29	rna
GO:0006518	peptide metabolic process	gene	TEF1	PROCESS	8.58E-29	rna
GO:0006518	peptide metabolic process	gene	RPS16A	PROCESS	8.58E-29	rna
GO:0006518	peptide metabolic process	gene	RPL8A	PROCESS	8.58E-29	rna
GO:0006518	peptide metabolic process	gene	RPS8B	PROCESS	8.58E-29	rna
GO:0006518	peptide metabolic process	gene	RPL26A	PROCESS	8.58E-29	rna
GO:0006518	peptide metabolic process	gene	RPL11A	PROCESS	8.58E-29	rna
GO:0006518	peptide metabolic process	gene	RPL15A	PROCESS	8.58E-29	rna
GO:0006518	peptide metabolic process	gene	RPP0	PROCESS	8.58E-29	rna
GO:0006518	peptide metabolic process	gene	RPL27B	PROCESS	8.58E-29	rna
GO:0006518	peptide metabolic process	gene	RPL34B	PROCESS	8.58E-29	rna
GO:0006518	peptide metabolic process	gene	RPL3	PROCESS	8.58E-29	rna
GO:0006518	peptide metabolic process	gene	RPS18B	PROCESS	8.58E-29	rna
GO:0006518	peptide metabolic process	gene	RPL19A	PROCESS	8.58E-29	rna
GO:0006518	peptide metabolic process	gene	RPS21B	PROCESS	8.58E-29	rna
GO:0006518	peptide metabolic process	gene	RPS10B	PROCESS	8.58E-29	rna
GO:0006518	peptide metabolic process	gene	RPP2B	PROCESS	8.58E-29	rna
GO:0006518	peptide metabolic process	gene	RPL6B	PROCESS	8.58E-29	rna
GO:0006518	peptide metabolic process	gene	RPS15	PROCESS	8.58E-29	rna
GO:0006518	peptide metabolic process	gene	RPP2A	PROCESS	8.58E-29	rna
GO:0006518	peptide metabolic process	gene	RPS5	PROCESS	8.58E-29	rna
GO:0006518	peptide metabolic process	gene	RPS17A	PROCESS	8.58E-29	rna
GO:0006518	peptide metabolic process	gene	RPL37A	PROCESS	8.58E-29	rna
GO:0006518	peptide metabolic process	gene	RPL24B	PROCESS	8.58E-29	rna
GO:0006518	peptide metabolic process	gene	RPS28A	PROCESS	8.58E-29	rna
GO:0006518	peptide metabolic process	gene	RPS27B	PROCESS	8.58E-29	rna
GO:0006518	peptide metabolic process	gene	RPL17A	PROCESS	8.58E-29	rna
GO:0006518	peptide metabolic process	gene	RPS1B	PROCESS	8.58E-29	rna
GO:0006518	peptide metabolic process	gene	RPP1B	PROCESS	8.58E-29	rna
GO:0006518	peptide metabolic process	gene	RPL21A	PROCESS	8.58E-29	rna
GO:0006518	peptide metabolic process	gene	RPL14A	PROCESS	8.58E-29	rna
GO:0006518	peptide metabolic process	gene	RPL17B	PROCESS	8.58E-29	rna
GO:0006518	peptide metabolic process	gene	MRPL24	PROCESS	8.58E-29	rna
GO:0006518	peptide metabolic process	gene	RPL32	PROCESS	8.58E-29	rna
GO:0006518	peptide metabolic process	gene	RPL26B	PROCESS	8.58E-29	rna
GO:0006518	peptide metabolic process	gene	RPL22B	PROCESS	8.58E-29	rna
GO:0006518	peptide metabolic process	gene	RPL35B	PROCESS	8.58E-29	rna
GO:0006518	peptide metabolic process	gene	RPS10A	PROCESS	8.58E-29	rna
GO:0006518	peptide metabolic process	gene	RPL34A	PROCESS	8.58E-29	rna
GO:0006518	peptide metabolic process	gene	RPL27A	PROCESS	8.58E-29	rna
GO:0006518	peptide metabolic process	gene	RPS22A	PROCESS	8.58E-29	rna
GO:0006518	peptide metabolic process	gene	RPS17B	PROCESS	8.58E-29	rna
GO:0006518	peptide metabolic process	gene	YHR020W	PROCESS	8.58E-29	rna
GO:0006518	peptide metabolic process	gene	RPL6A	PROCESS	8.58E-29	rna
GO:0006518	peptide metabolic process	gene	RPS23B	PROCESS	8.58E-29	rna
GO:0006518	peptide metabolic process	gene	RPL42B	PROCESS	8.58E-29	rna
GO:0006518	peptide metabolic process	gene	RPS14A	PROCESS	8.58E-29	rna
GO:0006518	peptide metabolic process	gene	RPL31A	PROCESS	8.58E-29	rna
GO:0006518	peptide metabolic process	gene	RPS13	PROCESS	8.58E-29	rna
GO:0006518	peptide metabolic process	gene	RPS26A	PROCESS	8.58E-29	rna
GO:0006518	peptide metabolic process	gene	RPS7A	PROCESS	8.58E-29	rna
GO:0006518	peptide metabolic process	gene	RPL16B	PROCESS	8.58E-29	rna
GO:0006518	peptide metabolic process	gene	RPS24A	PROCESS	8.58E-29	rna
GO:0043604	amide biosynthetic process	gene	RPL29	PROCESS	1.5E-28	rna
GO:0043604	amide biosynthetic process	gene	RPL2B	PROCESS	1.5E-28	rna
GO:0043604	amide biosynthetic process	gene	RPS0B	PROCESS	1.5E-28	rna
GO:0043604	amide biosynthetic process	gene	RPL24A	PROCESS	1.5E-28	rna
GO:0043604	amide biosynthetic process	gene	RPL30	PROCESS	1.5E-28	rna
GO:0043604	amide biosynthetic process	gene	RPL9A	PROCESS	1.5E-28	rna
GO:0043604	amide biosynthetic process	gene	RPL40A	PROCESS	1.5E-28	rna
GO:0043604	amide biosynthetic process	gene	RPL23B	PROCESS	1.5E-28	rna
GO:0043604	amide biosynthetic process	gene	RPL38	PROCESS	1.5E-28	rna
GO:0043604	amide biosynthetic process	gene	RPL13B	PROCESS	1.5E-28	rna
GO:0043604	amide biosynthetic process	gene	TEF1	PROCESS	1.5E-28	rna
GO:0043604	amide biosynthetic process	gene	RPS16A	PROCESS	1.5E-28	rna
GO:0043604	amide biosynthetic process	gene	RPL8A	PROCESS	1.5E-28	rna
GO:0043604	amide biosynthetic process	gene	RPS8B	PROCESS	1.5E-28	rna
GO:0043604	amide biosynthetic process	gene	RPL26A	PROCESS	1.5E-28	rna
GO:0043604	amide biosynthetic process	gene	RPL11A	PROCESS	1.5E-28	rna
GO:0043604	amide biosynthetic process	gene	RPL15A	PROCESS	1.5E-28	rna
GO:0043604	amide biosynthetic process	gene	RPP0	PROCESS	1.5E-28	rna
GO:0043604	amide biosynthetic process	gene	RPL27B	PROCESS	1.5E-28	rna
GO:0043604	amide biosynthetic process	gene	RPL34B	PROCESS	1.5E-28	rna
GO:0043604	amide biosynthetic process	gene	RPL3	PROCESS	1.5E-28	rna
GO:0043604	amide biosynthetic process	gene	RPS18B	PROCESS	1.5E-28	rna
GO:0043604	amide biosynthetic process	gene	RPL19A	PROCESS	1.5E-28	rna
GO:0043604	amide biosynthetic process	gene	RPS21B	PROCESS	1.5E-28	rna
GO:0043604	amide biosynthetic process	gene	RPS10B	PROCESS	1.5E-28	rna
GO:0043604	amide biosynthetic process	gene	RPP2B	PROCESS	1.5E-28	rna
GO:0043604	amide biosynthetic process	gene	RPL6B	PROCESS	1.5E-28	rna
GO:0043604	amide biosynthetic process	gene	RPS15	PROCESS	1.5E-28	rna
GO:0043604	amide biosynthetic process	gene	RPP2A	PROCESS	1.5E-28	rna
GO:0043604	amide biosynthetic process	gene	RPS5	PROCESS	1.5E-28	rna
GO:0043604	amide biosynthetic process	gene	RPS17A	PROCESS	1.5E-28	rna
GO:0043604	amide biosynthetic process	gene	RPL37A	PROCESS	1.5E-28	rna
GO:0043604	amide biosynthetic process	gene	RPL24B	PROCESS	1.5E-28	rna
GO:0043604	amide biosynthetic process	gene	RPS28A	PROCESS	1.5E-28	rna
GO:0043604	amide biosynthetic process	gene	RPS27B	PROCESS	1.5E-28	rna
GO:0043604	amide biosynthetic process	gene	RPL17A	PROCESS	1.5E-28	rna
GO:0043604	amide biosynthetic process	gene	RPS1B	PROCESS	1.5E-28	rna
GO:0043604	amide biosynthetic process	gene	RPP1B	PROCESS	1.5E-28	rna
GO:0043604	amide biosynthetic process	gene	RPL21A	PROCESS	1.5E-28	rna
GO:0043604	amide biosynthetic process	gene	RPL14A	PROCESS	1.5E-28	rna
GO:0043604	amide biosynthetic process	gene	RPL17B	PROCESS	1.5E-28	rna
GO:0043604	amide biosynthetic process	gene	MRPL24	PROCESS	1.5E-28	rna
GO:0043604	amide biosynthetic process	gene	RPL32	PROCESS	1.5E-28	rna
GO:0043604	amide biosynthetic process	gene	RPL26B	PROCESS	1.5E-28	rna
GO:0043604	amide biosynthetic process	gene	RPL22B	PROCESS	1.5E-28	rna
GO:0043604	amide biosynthetic process	gene	RPL35B	PROCESS	1.5E-28	rna
GO:0043604	amide biosynthetic process	gene	RPS10A	PROCESS	1.5E-28	rna
GO:0043604	amide biosynthetic process	gene	ABZ1	PROCESS	1.5E-28	rna
GO:0043604	amide biosynthetic process	gene	RPL34A	PROCESS	1.5E-28	rna
GO:0043604	amide biosynthetic process	gene	RPL27A	PROCESS	1.5E-28	rna
GO:0043604	amide biosynthetic process	gene	RPS22A	PROCESS	1.5E-28	rna
GO:0043604	amide biosynthetic process	gene	RPS17B	PROCESS	1.5E-28	rna
GO:0043604	amide biosynthetic process	gene	YHR020W	PROCESS	1.5E-28	rna
GO:0043604	amide biosynthetic process	gene	RPL6A	PROCESS	1.5E-28	rna
GO:0043604	amide biosynthetic process	gene	RPS23B	PROCESS	1.5E-28	rna
GO:0043604	amide biosynthetic process	gene	RPL42B	PROCESS	1.5E-28	rna
GO:0043604	amide biosynthetic process	gene	RPS14A	PROCESS	1.5E-28	rna
GO:0043604	amide biosynthetic process	gene	RPL31A	PROCESS	1.5E-28	rna
GO:0043604	amide biosynthetic process	gene	RPS13	PROCESS	1.5E-28	rna
GO:0043604	amide biosynthetic process	gene	RPS26A	PROCESS	1.5E-28	rna
GO:0043604	amide biosynthetic process	gene	RPS7A	PROCESS	1.5E-28	rna
GO:0043604	amide biosynthetic process	gene	RPL16B	PROCESS	1.5E-28	rna
GO:0043604	amide biosynthetic process	gene	RPS24A	PROCESS	1.5E-28	rna
GO:0043603	cellular amide metabolic process	gene	RPL2B	PROCESS	2.43E-25	rna
GO:0043603	cellular amide metabolic process	gene	RPS0B	PROCESS	2.43E-25	rna
GO:0043603	cellular amide metabolic process	gene	RPL29	PROCESS	2.43E-25	rna
GO:0043603	cellular amide metabolic process	gene	RPL24A	PROCESS	2.43E-25	rna
GO:0043603	cellular amide metabolic process	gene	RPL30	PROCESS	2.43E-25	rna
GO:0043603	cellular amide metabolic process	gene	RPL9A	PROCESS	2.43E-25	rna
GO:0043603	cellular amide metabolic process	gene	RPL40A	PROCESS	2.43E-25	rna
GO:0043603	cellular amide metabolic process	gene	RPL23B	PROCESS	2.43E-25	rna
GO:0043603	cellular amide metabolic process	gene	RPL13B	PROCESS	2.43E-25	rna
GO:0043603	cellular amide metabolic process	gene	RPL38	PROCESS	2.43E-25	rna
GO:0043603	cellular amide metabolic process	gene	TEF1	PROCESS	2.43E-25	rna
GO:0043603	cellular amide metabolic process	gene	RPS16A	PROCESS	2.43E-25	rna
GO:0043603	cellular amide metabolic process	gene	RPL8A	PROCESS	2.43E-25	rna
GO:0043603	cellular amide metabolic process	gene	RPS8B	PROCESS	2.43E-25	rna
GO:0043603	cellular amide metabolic process	gene	RPL26A	PROCESS	2.43E-25	rna
GO:0043603	cellular amide metabolic process	gene	RPL15A	PROCESS	2.43E-25	rna
GO:0043603	cellular amide metabolic process	gene	RPL11A	PROCESS	2.43E-25	rna
GO:0043603	cellular amide metabolic process	gene	RPP0	PROCESS	2.43E-25	rna
GO:0043603	cellular amide metabolic process	gene	RPL34B	PROCESS	2.43E-25	rna
GO:0043603	cellular amide metabolic process	gene	RPL27B	PROCESS	2.43E-25	rna
GO:0043603	cellular amide metabolic process	gene	RPL3	PROCESS	2.43E-25	rna
GO:0043603	cellular amide metabolic process	gene	RPS18B	PROCESS	2.43E-25	rna
GO:0043603	cellular amide metabolic process	gene	RPL19A	PROCESS	2.43E-25	rna
GO:0043603	cellular amide metabolic process	gene	RPS21B	PROCESS	2.43E-25	rna
GO:0043603	cellular amide metabolic process	gene	RPS10B	PROCESS	2.43E-25	rna
GO:0043603	cellular amide metabolic process	gene	RPP2B	PROCESS	2.43E-25	rna
GO:0043603	cellular amide metabolic process	gene	RPL6B	PROCESS	2.43E-25	rna
GO:0043603	cellular amide metabolic process	gene	RPS15	PROCESS	2.43E-25	rna
GO:0043603	cellular amide metabolic process	gene	RPP2A	PROCESS	2.43E-25	rna
GO:0043603	cellular amide metabolic process	gene	DUR1,2	PROCESS	2.43E-25	rna
GO:0043603	cellular amide metabolic process	gene	RPS5	PROCESS	2.43E-25	rna
GO:0043603	cellular amide metabolic process	gene	RPS17A	PROCESS	2.43E-25	rna
GO:0043603	cellular amide metabolic process	gene	RPL37A	PROCESS	2.43E-25	rna
GO:0043603	cellular amide metabolic process	gene	RPL24B	PROCESS	2.43E-25	rna
GO:0043603	cellular amide metabolic process	gene	RPS28A	PROCESS	2.43E-25	rna
GO:0043603	cellular amide metabolic process	gene	RPL17A	PROCESS	2.43E-25	rna
GO:0043603	cellular amide metabolic process	gene	RPS1B	PROCESS	2.43E-25	rna
GO:0043603	cellular amide metabolic process	gene	RPS27B	PROCESS	2.43E-25	rna
GO:0043603	cellular amide metabolic process	gene	RPP1B	PROCESS	2.43E-25	rna
GO:0043603	cellular amide metabolic process	gene	RPL21A	PROCESS	2.43E-25	rna
GO:0043603	cellular amide metabolic process	gene	RPL14A	PROCESS	2.43E-25	rna
GO:0043603	cellular amide metabolic process	gene	RPL17B	PROCESS	2.43E-25	rna
GO:0043603	cellular amide metabolic process	gene	MRPL24	PROCESS	2.43E-25	rna
GO:0043603	cellular amide metabolic process	gene	RPL32	PROCESS	2.43E-25	rna
GO:0043603	cellular amide metabolic process	gene	RPL26B	PROCESS	2.43E-25	rna
GO:0043603	cellular amide metabolic process	gene	RPL22B	PROCESS	2.43E-25	rna
GO:0043603	cellular amide metabolic process	gene	RPL35B	PROCESS	2.43E-25	rna
GO:0043603	cellular amide metabolic process	gene	RPS10A	PROCESS	2.43E-25	rna
GO:0043603	cellular amide metabolic process	gene	ABZ1	PROCESS	2.43E-25	rna
GO:0043603	cellular amide metabolic process	gene	RPL34A	PROCESS	2.43E-25	rna
GO:0043603	cellular amide metabolic process	gene	RPL27A	PROCESS	2.43E-25	rna
GO:0043603	cellular amide metabolic process	gene	RPS22A	PROCESS	2.43E-25	rna
GO:0043603	cellular amide metabolic process	gene	RPS17B	PROCESS	2.43E-25	rna
GO:0043603	cellular amide metabolic process	gene	YHR020W	PROCESS	2.43E-25	rna
GO:0043603	cellular amide metabolic process	gene	RPL6A	PROCESS	2.43E-25	rna
GO:0043603	cellular amide metabolic process	gene	RPS23B	PROCESS	2.43E-25	rna
GO:0043603	cellular amide metabolic process	gene	RPL42B	PROCESS	2.43E-25	rna
GO:0043603	cellular amide metabolic process	gene	RPS14A	PROCESS	2.43E-25	rna
GO:0043603	cellular amide metabolic process	gene	RPL31A	PROCESS	2.43E-25	rna
GO:0043603	cellular amide metabolic process	gene	RPS13	PROCESS	2.43E-25	rna
GO:0043603	cellular amide metabolic process	gene	RPS26A	PROCESS	2.43E-25	rna
GO:0043603	cellular amide metabolic process	gene	RPS7A	PROCESS	2.43E-25	rna
GO:0043603	cellular amide metabolic process	gene	RPL16B	PROCESS	2.43E-25	rna
GO:0043603	cellular amide metabolic process	gene	RPS24A	PROCESS	2.43E-25	rna
GO:0034645	cellular macromolecule biosynthetic process	gene	RPL2B	PROCESS	3.73E-20	rna
GO:0034645	cellular macromolecule biosynthetic process	gene	RPL29	PROCESS	3.73E-20	rna
GO:0034645	cellular macromolecule biosynthetic process	gene	RPS0B	PROCESS	3.73E-20	rna
GO:0034645	cellular macromolecule biosynthetic process	gene	RPL24A	PROCESS	3.73E-20	rna
GO:0034645	cellular macromolecule biosynthetic process	gene	RPL30	PROCESS	3.73E-20	rna
GO:0034645	cellular macromolecule biosynthetic process	gene	KTR2	PROCESS	3.73E-20	rna
GO:0034645	cellular macromolecule biosynthetic process	gene	RPL9A	PROCESS	3.73E-20	rna
GO:0034645	cellular macromolecule biosynthetic process	gene	RPL40A	PROCESS	3.73E-20	rna
GO:0034645	cellular macromolecule biosynthetic process	gene	RPL23B	PROCESS	3.73E-20	rna
GO:0034645	cellular macromolecule biosynthetic process	gene	RPL38	PROCESS	3.73E-20	rna
GO:0034645	cellular macromolecule biosynthetic process	gene	RPL13B	PROCESS	3.73E-20	rna
GO:0034645	cellular macromolecule biosynthetic process	gene	RPS16A	PROCESS	3.73E-20	rna
GO:0034645	cellular macromolecule biosynthetic process	gene	TEF1	PROCESS	3.73E-20	rna
GO:0034645	cellular macromolecule biosynthetic process	gene	RPL8A	PROCESS	3.73E-20	rna
GO:0034645	cellular macromolecule biosynthetic process	gene	ASC1	PROCESS	3.73E-20	rna
GO:0034645	cellular macromolecule biosynthetic process	gene	RPS8B	PROCESS	3.73E-20	rna
GO:0034645	cellular macromolecule biosynthetic process	gene	DPB3	PROCESS	3.73E-20	rna
GO:0034645	cellular macromolecule biosynthetic process	gene	RPL26A	PROCESS	3.73E-20	rna
GO:0034645	cellular macromolecule biosynthetic process	gene	RPL11A	PROCESS	3.73E-20	rna
GO:0034645	cellular macromolecule biosynthetic process	gene	RPL15A	PROCESS	3.73E-20	rna
GO:0034645	cellular macromolecule biosynthetic process	gene	RPP0	PROCESS	3.73E-20	rna
GO:0034645	cellular macromolecule biosynthetic process	gene	RPL34B	PROCESS	3.73E-20	rna
GO:0034645	cellular macromolecule biosynthetic process	gene	RPL27B	PROCESS	3.73E-20	rna
GO:0034645	cellular macromolecule biosynthetic process	gene	RPL3	PROCESS	3.73E-20	rna
GO:0034645	cellular macromolecule biosynthetic process	gene	RPS18B	PROCESS	3.73E-20	rna
GO:0034645	cellular macromolecule biosynthetic process	gene	RPL19A	PROCESS	3.73E-20	rna
GO:0034645	cellular macromolecule biosynthetic process	gene	RPS21B	PROCESS	3.73E-20	rna
GO:0034645	cellular macromolecule biosynthetic process	gene	SLX1	PROCESS	3.73E-20	rna
GO:0034645	cellular macromolecule biosynthetic process	gene	RPS10B	PROCESS	3.73E-20	rna
GO:0034645	cellular macromolecule biosynthetic process	gene	RPP2B	PROCESS	3.73E-20	rna
GO:0034645	cellular macromolecule biosynthetic process	gene	RPL6B	PROCESS	3.73E-20	rna
GO:0034645	cellular macromolecule biosynthetic process	gene	RPS15	PROCESS	3.73E-20	rna
GO:0034645	cellular macromolecule biosynthetic process	gene	RPP2A	PROCESS	3.73E-20	rna
GO:0034645	cellular macromolecule biosynthetic process	gene	RPS5	PROCESS	3.73E-20	rna
GO:0034645	cellular macromolecule biosynthetic process	gene	RPS17A	PROCESS	3.73E-20	rna
GO:0034645	cellular macromolecule biosynthetic process	gene	RPL37A	PROCESS	3.73E-20	rna
GO:0034645	cellular macromolecule biosynthetic process	gene	RPL24B	PROCESS	3.73E-20	rna
GO:0034645	cellular macromolecule biosynthetic process	gene	GSC2	PROCESS	3.73E-20	rna
GO:0034645	cellular macromolecule biosynthetic process	gene	RPS28A	PROCESS	3.73E-20	rna
GO:0034645	cellular macromolecule biosynthetic process	gene	RPL17A	PROCESS	3.73E-20	rna
GO:0034645	cellular macromolecule biosynthetic process	gene	RPS1B	PROCESS	3.73E-20	rna
GO:0034645	cellular macromolecule biosynthetic process	gene	RPS27B	PROCESS	3.73E-20	rna
GO:0034645	cellular macromolecule biosynthetic process	gene	RPL21A	PROCESS	3.73E-20	rna
GO:0034645	cellular macromolecule biosynthetic process	gene	RPP1B	PROCESS	3.73E-20	rna
GO:0034645	cellular macromolecule biosynthetic process	gene	RPL14A	PROCESS	3.73E-20	rna
GO:0034645	cellular macromolecule biosynthetic process	gene	RPL17B	PROCESS	3.73E-20	rna
GO:0034645	cellular macromolecule biosynthetic process	gene	RPL32	PROCESS	3.73E-20	rna
GO:0034645	cellular macromolecule biosynthetic process	gene	MRPL24	PROCESS	3.73E-20	rna
GO:0034645	cellular macromolecule biosynthetic process	gene	RPL26B	PROCESS	3.73E-20	rna
GO:0034645	cellular macromolecule biosynthetic process	gene	RPL22B	PROCESS	3.73E-20	rna
GO:0034645	cellular macromolecule biosynthetic process	gene	RPL35B	PROCESS	3.73E-20	rna
GO:0034645	cellular macromolecule biosynthetic process	gene	RPS10A	PROCESS	3.73E-20	rna
GO:0034645	cellular macromolecule biosynthetic process	gene	RPL34A	PROCESS	3.73E-20	rna
GO:0034645	cellular macromolecule biosynthetic process	gene	RPL27A	PROCESS	3.73E-20	rna
GO:0034645	cellular macromolecule biosynthetic process	gene	RNR4	PROCESS	3.73E-20	rna
GO:0034645	cellular macromolecule biosynthetic process	gene	RPS22A	PROCESS	3.73E-20	rna
GO:0034645	cellular macromolecule biosynthetic process	gene	RPS17B	PROCESS	3.73E-20	rna
GO:0034645	cellular macromolecule biosynthetic process	gene	YHR020W	PROCESS	3.73E-20	rna
GO:0034645	cellular macromolecule biosynthetic process	gene	RPL6A	PROCESS	3.73E-20	rna
GO:0034645	cellular macromolecule biosynthetic process	gene	RPC37	PROCESS	3.73E-20	rna
GO:0034645	cellular macromolecule biosynthetic process	gene	RPS23B	PROCESS	3.73E-20	rna
GO:0034645	cellular macromolecule biosynthetic process	gene	RPL42B	PROCESS	3.73E-20	rna
GO:0034645	cellular macromolecule biosynthetic process	gene	RPS14A	PROCESS	3.73E-20	rna
GO:0034645	cellular macromolecule biosynthetic process	gene	RPL31A	PROCESS	3.73E-20	rna
GO:0034645	cellular macromolecule biosynthetic process	gene	STM1	PROCESS	3.73E-20	rna
GO:0034645	cellular macromolecule biosynthetic process	gene	CHS3	PROCESS	3.73E-20	rna
GO:0034645	cellular macromolecule biosynthetic process	gene	RPS13	PROCESS	3.73E-20	rna
GO:0034645	cellular macromolecule biosynthetic process	gene	RPS26A	PROCESS	3.73E-20	rna
GO:0034645	cellular macromolecule biosynthetic process	gene	RPS7A	PROCESS	3.73E-20	rna
GO:0034645	cellular macromolecule biosynthetic process	gene	RPL16B	PROCESS	3.73E-20	rna
GO:0034645	cellular macromolecule biosynthetic process	gene	RPS24A	PROCESS	3.73E-20	rna
GO:1901566	organonitrogen compound biosynthetic process	gene	RPL2B	PROCESS	3.28E-18	rna
GO:1901566	organonitrogen compound biosynthetic process	gene	RPL29	PROCESS	3.28E-18	rna
GO:1901566	organonitrogen compound biosynthetic process	gene	RPS0B	PROCESS	3.28E-18	rna
GO:1901566	organonitrogen compound biosynthetic process	gene	RPL30	PROCESS	3.28E-18	rna
GO:1901566	organonitrogen compound biosynthetic process	gene	KTR2	PROCESS	3.28E-18	rna
GO:1901566	organonitrogen compound biosynthetic process	gene	RPL40A	PROCESS	3.28E-18	rna
GO:1901566	organonitrogen compound biosynthetic process	gene	RPL23B	PROCESS	3.28E-18	rna
GO:1901566	organonitrogen compound biosynthetic process	gene	CHS1	PROCESS	3.28E-18	rna
GO:1901566	organonitrogen compound biosynthetic process	gene	RPL13B	PROCESS	3.28E-18	rna
GO:1901566	organonitrogen compound biosynthetic process	gene	RPL38	PROCESS	3.28E-18	rna
GO:1901566	organonitrogen compound biosynthetic process	gene	RPS16A	PROCESS	3.28E-18	rna
GO:1901566	organonitrogen compound biosynthetic process	gene	TEF1	PROCESS	3.28E-18	rna
GO:1901566	organonitrogen compound biosynthetic process	gene	RPL8A	PROCESS	3.28E-18	rna
GO:1901566	organonitrogen compound biosynthetic process	gene	ILV5	PROCESS	3.28E-18	rna
GO:1901566	organonitrogen compound biosynthetic process	gene	RPS8B	PROCESS	3.28E-18	rna
GO:1901566	organonitrogen compound biosynthetic process	gene	ATP18	PROCESS	3.28E-18	rna
GO:1901566	organonitrogen compound biosynthetic process	gene	RPL26A	PROCESS	3.28E-18	rna
GO:1901566	organonitrogen compound biosynthetic process	gene	RPL15A	PROCESS	3.28E-18	rna
GO:1901566	organonitrogen compound biosynthetic process	gene	RPL11A	PROCESS	3.28E-18	rna
GO:1901566	organonitrogen compound biosynthetic process	gene	RPP0	PROCESS	3.28E-18	rna
GO:1901566	organonitrogen compound biosynthetic process	gene	RPL34B	PROCESS	3.28E-18	rna
GO:1901566	organonitrogen compound biosynthetic process	gene	RPL27B	PROCESS	3.28E-18	rna
GO:1901566	organonitrogen compound biosynthetic process	gene	RPL3	PROCESS	3.28E-18	rna
GO:1901566	organonitrogen compound biosynthetic process	gene	CYT1	PROCESS	3.28E-18	rna
GO:1901566	organonitrogen compound biosynthetic process	gene	RPS18B	PROCESS	3.28E-18	rna
GO:1901566	organonitrogen compound biosynthetic process	gene	RPL19A	PROCESS	3.28E-18	rna
GO:1901566	organonitrogen compound biosynthetic process	gene	RPS21B	PROCESS	3.28E-18	rna
GO:1901566	organonitrogen compound biosynthetic process	gene	RPS10B	PROCESS	3.28E-18	rna
GO:1901566	organonitrogen compound biosynthetic process	gene	RPP2B	PROCESS	3.28E-18	rna
GO:1901566	organonitrogen compound biosynthetic process	gene	RPL6B	PROCESS	3.28E-18	rna
GO:1901566	organonitrogen compound biosynthetic process	gene	RPS15	PROCESS	3.28E-18	rna
GO:1901566	organonitrogen compound biosynthetic process	gene	RPP2A	PROCESS	3.28E-18	rna
GO:1901566	organonitrogen compound biosynthetic process	gene	RPS5	PROCESS	3.28E-18	rna
GO:1901566	organonitrogen compound biosynthetic process	gene	RPS17A	PROCESS	3.28E-18	rna
GO:1901566	organonitrogen compound biosynthetic process	gene	RPL37A	PROCESS	3.28E-18	rna
GO:1901566	organonitrogen compound biosynthetic process	gene	RPL24B	PROCESS	3.28E-18	rna
GO:1901566	organonitrogen compound biosynthetic process	gene	RPS28A	PROCESS	3.28E-18	rna
GO:1901566	organonitrogen compound biosynthetic process	gene	RPL17A	PROCESS	3.28E-18	rna
GO:1901566	organonitrogen compound biosynthetic process	gene	RPS1B	PROCESS	3.28E-18	rna
GO:1901566	organonitrogen compound biosynthetic process	gene	RPS27B	PROCESS	3.28E-18	rna
GO:1901566	organonitrogen compound biosynthetic process	gene	RPP1B	PROCESS	3.28E-18	rna
GO:1901566	organonitrogen compound biosynthetic process	gene	RPL21A	PROCESS	3.28E-18	rna
GO:1901566	organonitrogen compound biosynthetic process	gene	RPL14A	PROCESS	3.28E-18	rna
GO:1901566	organonitrogen compound biosynthetic process	gene	RPL17B	PROCESS	3.28E-18	rna
GO:1901566	organonitrogen compound biosynthetic process	gene	RPL32	PROCESS	3.28E-18	rna
GO:1901566	organonitrogen compound biosynthetic process	gene	MRPL24	PROCESS	3.28E-18	rna
GO:1901566	organonitrogen compound biosynthetic process	gene	RPL26B	PROCESS	3.28E-18	rna
GO:1901566	organonitrogen compound biosynthetic process	gene	RPL22B	PROCESS	3.28E-18	rna
GO:1901566	organonitrogen compound biosynthetic process	gene	RPS10A	PROCESS	3.28E-18	rna
GO:1901566	organonitrogen compound biosynthetic process	gene	PGK1	PROCESS	3.28E-18	rna
GO:1901566	organonitrogen compound biosynthetic process	gene	ABZ1	PROCESS	3.28E-18	rna
GO:1901566	organonitrogen compound biosynthetic process	gene	RPL34A	PROCESS	3.28E-18	rna
GO:1901566	organonitrogen compound biosynthetic process	gene	RPL27A	PROCESS	3.28E-18	rna
GO:1901566	organonitrogen compound biosynthetic process	gene	RPS22A	PROCESS	3.28E-18	rna
GO:1901566	organonitrogen compound biosynthetic process	gene	RPS17B	PROCESS	3.28E-18	rna
GO:1901566	organonitrogen compound biosynthetic process	gene	YHR020W	PROCESS	3.28E-18	rna
GO:1901566	organonitrogen compound biosynthetic process	gene	RPL6A	PROCESS	3.28E-18	rna
GO:1901566	organonitrogen compound biosynthetic process	gene	RPS23B	PROCESS	3.28E-18	rna
GO:1901566	organonitrogen compound biosynthetic process	gene	RPL42B	PROCESS	3.28E-18	rna
GO:1901566	organonitrogen compound biosynthetic process	gene	RPS14A	PROCESS	3.28E-18	rna
GO:1901566	organonitrogen compound biosynthetic process	gene	RPL31A	PROCESS	3.28E-18	rna
GO:1901566	organonitrogen compound biosynthetic process	gene	CHS3	PROCESS	3.28E-18	rna
GO:1901566	organonitrogen compound biosynthetic process	gene	BNA5	PROCESS	3.28E-18	rna
GO:1901566	organonitrogen compound biosynthetic process	gene	THR4	PROCESS	3.28E-18	rna
GO:1901566	organonitrogen compound biosynthetic process	gene	RPS13	PROCESS	3.28E-18	rna
GO:1901566	organonitrogen compound biosynthetic process	gene	RPS26A	PROCESS	3.28E-18	rna
GO:1901566	organonitrogen compound biosynthetic process	gene	RPS7A	PROCESS	3.28E-18	rna
GO:1901566	organonitrogen compound biosynthetic process	gene	RPL16B	PROCESS	3.28E-18	rna
GO:1901566	organonitrogen compound biosynthetic process	gene	RPS24A	PROCESS	3.28E-18	rna
GO:0009059	macromolecule biosynthetic process	gene	RPL2B	PROCESS	8.52E-18	rna
GO:0009059	macromolecule biosynthetic process	gene	RPL29	PROCESS	8.52E-18	rna
GO:0009059	macromolecule biosynthetic process	gene	RPS0B	PROCESS	8.52E-18	rna
GO:0009059	macromolecule biosynthetic process	gene	RPL24A	PROCESS	8.52E-18	rna
GO:0009059	macromolecule biosynthetic process	gene	RPL30	PROCESS	8.52E-18	rna
GO:0009059	macromolecule biosynthetic process	gene	KTR2	PROCESS	8.52E-18	rna
GO:0009059	macromolecule biosynthetic process	gene	RPL9A	PROCESS	8.52E-18	rna
GO:0009059	macromolecule biosynthetic process	gene	RPL40A	PROCESS	8.52E-18	rna
GO:0009059	macromolecule biosynthetic process	gene	RPL23B	PROCESS	8.52E-18	rna
GO:0009059	macromolecule biosynthetic process	gene	CHS1	PROCESS	8.52E-18	rna
GO:0009059	macromolecule biosynthetic process	gene	RPL38	PROCESS	8.52E-18	rna
GO:0009059	macromolecule biosynthetic process	gene	RPL13B	PROCESS	8.52E-18	rna
GO:0009059	macromolecule biosynthetic process	gene	RPS16A	PROCESS	8.52E-18	rna
GO:0009059	macromolecule biosynthetic process	gene	TEF1	PROCESS	8.52E-18	rna
GO:0009059	macromolecule biosynthetic process	gene	RPL8A	PROCESS	8.52E-18	rna
GO:0009059	macromolecule biosynthetic process	gene	ASC1	PROCESS	8.52E-18	rna
GO:0009059	macromolecule biosynthetic process	gene	RPS8B	PROCESS	8.52E-18	rna
GO:0009059	macromolecule biosynthetic process	gene	DPB3	PROCESS	8.52E-18	rna
GO:0009059	macromolecule biosynthetic process	gene	RPL26A	PROCESS	8.52E-18	rna
GO:0009059	macromolecule biosynthetic process	gene	RPL15A	PROCESS	8.52E-18	rna
GO:0009059	macromolecule biosynthetic process	gene	RPL11A	PROCESS	8.52E-18	rna
GO:0009059	macromolecule biosynthetic process	gene	RPP0	PROCESS	8.52E-18	rna
GO:0009059	macromolecule biosynthetic process	gene	RPL34B	PROCESS	8.52E-18	rna
GO:0009059	macromolecule biosynthetic process	gene	RPL27B	PROCESS	8.52E-18	rna
GO:0009059	macromolecule biosynthetic process	gene	RPL3	PROCESS	8.52E-18	rna
GO:0009059	macromolecule biosynthetic process	gene	RPS18B	PROCESS	8.52E-18	rna
GO:0009059	macromolecule biosynthetic process	gene	RPL19A	PROCESS	8.52E-18	rna
GO:0009059	macromolecule biosynthetic process	gene	RPS21B	PROCESS	8.52E-18	rna
GO:0009059	macromolecule biosynthetic process	gene	SLX1	PROCESS	8.52E-18	rna
GO:0009059	macromolecule biosynthetic process	gene	RPS10B	PROCESS	8.52E-18	rna
GO:0009059	macromolecule biosynthetic process	gene	RPP2B	PROCESS	8.52E-18	rna
GO:0009059	macromolecule biosynthetic process	gene	RPL6B	PROCESS	8.52E-18	rna
GO:0009059	macromolecule biosynthetic process	gene	RPS15	PROCESS	8.52E-18	rna
GO:0009059	macromolecule biosynthetic process	gene	RPP2A	PROCESS	8.52E-18	rna
GO:0009059	macromolecule biosynthetic process	gene	RPS5	PROCESS	8.52E-18	rna
GO:0009059	macromolecule biosynthetic process	gene	RPS17A	PROCESS	8.52E-18	rna
GO:0009059	macromolecule biosynthetic process	gene	RPL37A	PROCESS	8.52E-18	rna
GO:0009059	macromolecule biosynthetic process	gene	RPL24B	PROCESS	8.52E-18	rna
GO:0009059	macromolecule biosynthetic process	gene	GSC2	PROCESS	8.52E-18	rna
GO:0009059	macromolecule biosynthetic process	gene	RPS28A	PROCESS	8.52E-18	rna
GO:0009059	macromolecule biosynthetic process	gene	RPL17A	PROCESS	8.52E-18	rna
GO:0009059	macromolecule biosynthetic process	gene	RPS1B	PROCESS	8.52E-18	rna
GO:0009059	macromolecule biosynthetic process	gene	RPS27B	PROCESS	8.52E-18	rna
GO:0009059	macromolecule biosynthetic process	gene	RPP1B	PROCESS	8.52E-18	rna
GO:0009059	macromolecule biosynthetic process	gene	RPL21A	PROCESS	8.52E-18	rna
GO:0009059	macromolecule biosynthetic process	gene	RPL14A	PROCESS	8.52E-18	rna
GO:0009059	macromolecule biosynthetic process	gene	RPL17B	PROCESS	8.52E-18	rna
GO:0009059	macromolecule biosynthetic process	gene	RPL32	PROCESS	8.52E-18	rna
GO:0009059	macromolecule biosynthetic process	gene	MRPL24	PROCESS	8.52E-18	rna
GO:0009059	macromolecule biosynthetic process	gene	RPL26B	PROCESS	8.52E-18	rna
GO:0009059	macromolecule biosynthetic process	gene	RPL22B	PROCESS	8.52E-18	rna
GO:0009059	macromolecule biosynthetic process	gene	RPL35B	PROCESS	8.52E-18	rna
GO:0009059	macromolecule biosynthetic process	gene	RPS10A	PROCESS	8.52E-18	rna
GO:0009059	macromolecule biosynthetic process	gene	RPL34A	PROCESS	8.52E-18	rna
GO:0009059	macromolecule biosynthetic process	gene	RPL27A	PROCESS	8.52E-18	rna
GO:0009059	macromolecule biosynthetic process	gene	RNR4	PROCESS	8.52E-18	rna
GO:0009059	macromolecule biosynthetic process	gene	RPS22A	PROCESS	8.52E-18	rna
GO:0009059	macromolecule biosynthetic process	gene	RPS17B	PROCESS	8.52E-18	rna
GO:0009059	macromolecule biosynthetic process	gene	YHR020W	PROCESS	8.52E-18	rna
GO:0009059	macromolecule biosynthetic process	gene	RPL6A	PROCESS	8.52E-18	rna
GO:0009059	macromolecule biosynthetic process	gene	RPC37	PROCESS	8.52E-18	rna
GO:0009059	macromolecule biosynthetic process	gene	RPS23B	PROCESS	8.52E-18	rna
GO:0009059	macromolecule biosynthetic process	gene	RPL42B	PROCESS	8.52E-18	rna
GO:0009059	macromolecule biosynthetic process	gene	RPS14A	PROCESS	8.52E-18	rna
GO:0009059	macromolecule biosynthetic process	gene	RPL31A	PROCESS	8.52E-18	rna
GO:0009059	macromolecule biosynthetic process	gene	STM1	PROCESS	8.52E-18	rna
GO:0009059	macromolecule biosynthetic process	gene	CHS3	PROCESS	8.52E-18	rna
GO:0009059	macromolecule biosynthetic process	gene	RPS13	PROCESS	8.52E-18	rna
GO:0009059	macromolecule biosynthetic process	gene	RPS26A	PROCESS	8.52E-18	rna
GO:0009059	macromolecule biosynthetic process	gene	RPS7A	PROCESS	8.52E-18	rna
GO:0009059	macromolecule biosynthetic process	gene	RPL16B	PROCESS	8.52E-18	rna
GO:0009059	macromolecule biosynthetic process	gene	RPS24A	PROCESS	8.52E-18	rna
GO:0044271	cellular nitrogen compound biosynthetic process	gene	RPL2B	PROCESS	1.3E-13	rna
GO:0044271	cellular nitrogen compound biosynthetic process	gene	RPS0B	PROCESS	1.3E-13	rna
GO:0044271	cellular nitrogen compound biosynthetic process	gene	RPL29	PROCESS	1.3E-13	rna
GO:0044271	cellular nitrogen compound biosynthetic process	gene	RPL24A	PROCESS	1.3E-13	rna
GO:0044271	cellular nitrogen compound biosynthetic process	gene	RPL30	PROCESS	1.3E-13	rna
GO:0044271	cellular nitrogen compound biosynthetic process	gene	RPL9A	PROCESS	1.3E-13	rna
GO:0044271	cellular nitrogen compound biosynthetic process	gene	RPL40A	PROCESS	1.3E-13	rna
GO:0044271	cellular nitrogen compound biosynthetic process	gene	RPL23B	PROCESS	1.3E-13	rna
GO:0044271	cellular nitrogen compound biosynthetic process	gene	RPL13B	PROCESS	1.3E-13	rna
GO:0044271	cellular nitrogen compound biosynthetic process	gene	RPL38	PROCESS	1.3E-13	rna
GO:0044271	cellular nitrogen compound biosynthetic process	gene	TEF1	PROCESS	1.3E-13	rna
GO:0044271	cellular nitrogen compound biosynthetic process	gene	RPS16A	PROCESS	1.3E-13	rna
GO:0044271	cellular nitrogen compound biosynthetic process	gene	RPL8A	PROCESS	1.3E-13	rna
GO:0044271	cellular nitrogen compound biosynthetic process	gene	RPS8B	PROCESS	1.3E-13	rna
GO:0044271	cellular nitrogen compound biosynthetic process	gene	ATP18	PROCESS	1.3E-13	rna
GO:0044271	cellular nitrogen compound biosynthetic process	gene	DPB3	PROCESS	1.3E-13	rna
GO:0044271	cellular nitrogen compound biosynthetic process	gene	RPL26A	PROCESS	1.3E-13	rna
GO:0044271	cellular nitrogen compound biosynthetic process	gene	RPL11A	PROCESS	1.3E-13	rna
GO:0044271	cellular nitrogen compound biosynthetic process	gene	RPL15A	PROCESS	1.3E-13	rna
GO:0044271	cellular nitrogen compound biosynthetic process	gene	RPP0	PROCESS	1.3E-13	rna
GO:0044271	cellular nitrogen compound biosynthetic process	gene	RPL34B	PROCESS	1.3E-13	rna
GO:0044271	cellular nitrogen compound biosynthetic process	gene	RPL27B	PROCESS	1.3E-13	rna
GO:0044271	cellular nitrogen compound biosynthetic process	gene	RPL3	PROCESS	1.3E-13	rna
GO:0044271	cellular nitrogen compound biosynthetic process	gene	CYT1	PROCESS	1.3E-13	rna
GO:0044271	cellular nitrogen compound biosynthetic process	gene	RPS18B	PROCESS	1.3E-13	rna
GO:0044271	cellular nitrogen compound biosynthetic process	gene	RPL19A	PROCESS	1.3E-13	rna
GO:0044271	cellular nitrogen compound biosynthetic process	gene	RPS21B	PROCESS	1.3E-13	rna
GO:0044271	cellular nitrogen compound biosynthetic process	gene	RPS10B	PROCESS	1.3E-13	rna
GO:0044271	cellular nitrogen compound biosynthetic process	gene	RPP2B	PROCESS	1.3E-13	rna
GO:0044271	cellular nitrogen compound biosynthetic process	gene	RPL6B	PROCESS	1.3E-13	rna
GO:0044271	cellular nitrogen compound biosynthetic process	gene	RPS15	PROCESS	1.3E-13	rna
GO:0044271	cellular nitrogen compound biosynthetic process	gene	RPP2A	PROCESS	1.3E-13	rna
GO:0044271	cellular nitrogen compound biosynthetic process	gene	RPS5	PROCESS	1.3E-13	rna
GO:0044271	cellular nitrogen compound biosynthetic process	gene	RPL37A	PROCESS	1.3E-13	rna
GO:0044271	cellular nitrogen compound biosynthetic process	gene	RPS17A	PROCESS	1.3E-13	rna
GO:0044271	cellular nitrogen compound biosynthetic process	gene	RPL24B	PROCESS	1.3E-13	rna
GO:0044271	cellular nitrogen compound biosynthetic process	gene	RPS28A	PROCESS	1.3E-13	rna
GO:0044271	cellular nitrogen compound biosynthetic process	gene	RPS1B	PROCESS	1.3E-13	rna
GO:0044271	cellular nitrogen compound biosynthetic process	gene	RPL17A	PROCESS	1.3E-13	rna
GO:0044271	cellular nitrogen compound biosynthetic process	gene	RPS27B	PROCESS	1.3E-13	rna
GO:0044271	cellular nitrogen compound biosynthetic process	gene	RPL21A	PROCESS	1.3E-13	rna
GO:0044271	cellular nitrogen compound biosynthetic process	gene	RPP1B	PROCESS	1.3E-13	rna
GO:0044271	cellular nitrogen compound biosynthetic process	gene	RPL14A	PROCESS	1.3E-13	rna
GO:0044271	cellular nitrogen compound biosynthetic process	gene	RPL17B	PROCESS	1.3E-13	rna
GO:0044271	cellular nitrogen compound biosynthetic process	gene	RPL32	PROCESS	1.3E-13	rna
GO:0044271	cellular nitrogen compound biosynthetic process	gene	MRPL24	PROCESS	1.3E-13	rna
GO:0044271	cellular nitrogen compound biosynthetic process	gene	RPL26B	PROCESS	1.3E-13	rna
GO:0044271	cellular nitrogen compound biosynthetic process	gene	RPL22B	PROCESS	1.3E-13	rna
GO:0044271	cellular nitrogen compound biosynthetic process	gene	RPL35B	PROCESS	1.3E-13	rna
GO:0044271	cellular nitrogen compound biosynthetic process	gene	RPS10A	PROCESS	1.3E-13	rna
GO:0044271	cellular nitrogen compound biosynthetic process	gene	PGK1	PROCESS	1.3E-13	rna
GO:0044271	cellular nitrogen compound biosynthetic process	gene	ABZ1	PROCESS	1.3E-13	rna
GO:0044271	cellular nitrogen compound biosynthetic process	gene	RPL34A	PROCESS	1.3E-13	rna
GO:0044271	cellular nitrogen compound biosynthetic process	gene	RPL27A	PROCESS	1.3E-13	rna
GO:0044271	cellular nitrogen compound biosynthetic process	gene	RNR4	PROCESS	1.3E-13	rna
GO:0044271	cellular nitrogen compound biosynthetic process	gene	RPS22A	PROCESS	1.3E-13	rna
GO:0044271	cellular nitrogen compound biosynthetic process	gene	RPS17B	PROCESS	1.3E-13	rna
GO:0044271	cellular nitrogen compound biosynthetic process	gene	YHR020W	PROCESS	1.3E-13	rna
GO:0044271	cellular nitrogen compound biosynthetic process	gene	RPL6A	PROCESS	1.3E-13	rna
GO:0044271	cellular nitrogen compound biosynthetic process	gene	RPC37	PROCESS	1.3E-13	rna
GO:0044271	cellular nitrogen compound biosynthetic process	gene	RPS23B	PROCESS	1.3E-13	rna
GO:0044271	cellular nitrogen compound biosynthetic process	gene	RPL42B	PROCESS	1.3E-13	rna
GO:0044271	cellular nitrogen compound biosynthetic process	gene	APA2	PROCESS	1.3E-13	rna
GO:0044271	cellular nitrogen compound biosynthetic process	gene	RPS14A	PROCESS	1.3E-13	rna
GO:0044271	cellular nitrogen compound biosynthetic process	gene	RPL31A	PROCESS	1.3E-13	rna
GO:0044271	cellular nitrogen compound biosynthetic process	gene	BNA5	PROCESS	1.3E-13	rna
GO:0044271	cellular nitrogen compound biosynthetic process	gene	RPS13	PROCESS	1.3E-13	rna
GO:0044271	cellular nitrogen compound biosynthetic process	gene	RPS26A	PROCESS	1.3E-13	rna
GO:0044271	cellular nitrogen compound biosynthetic process	gene	RPS7A	PROCESS	1.3E-13	rna
GO:0044271	cellular nitrogen compound biosynthetic process	gene	RPS24A	PROCESS	1.3E-13	rna
GO:0044271	cellular nitrogen compound biosynthetic process	gene	RPL16B	PROCESS	1.3E-13	rna
GO:0044267	cellular protein metabolic process	gene	RPL2B	PROCESS	2.24E-10	rna
GO:0044267	cellular protein metabolic process	gene	RPS0B	PROCESS	2.24E-10	rna
GO:0044267	cellular protein metabolic process	gene	RPL29	PROCESS	2.24E-10	rna
GO:0044267	cellular protein metabolic process	gene	RPL24A	PROCESS	2.24E-10	rna
GO:0044267	cellular protein metabolic process	gene	RPL30	PROCESS	2.24E-10	rna
GO:0044267	cellular protein metabolic process	gene	PFA3	PROCESS	2.24E-10	rna
GO:0044267	cellular protein metabolic process	gene	KTR2	PROCESS	2.24E-10	rna
GO:0044267	cellular protein metabolic process	gene	RPL9A	PROCESS	2.24E-10	rna
GO:0044267	cellular protein metabolic process	gene	RPL40A	PROCESS	2.24E-10	rna
GO:0044267	cellular protein metabolic process	gene	RPL23B	PROCESS	2.24E-10	rna
GO:0044267	cellular protein metabolic process	gene	RPL38	PROCESS	2.24E-10	rna
GO:0044267	cellular protein metabolic process	gene	RPL13B	PROCESS	2.24E-10	rna
GO:0044267	cellular protein metabolic process	gene	TEF1	PROCESS	2.24E-10	rna
GO:0044267	cellular protein metabolic process	gene	RPS16A	PROCESS	2.24E-10	rna
GO:0044267	cellular protein metabolic process	gene	RPL8A	PROCESS	2.24E-10	rna
GO:0044267	cellular protein metabolic process	gene	PPT1	PROCESS	2.24E-10	rna
GO:0044267	cellular protein metabolic process	gene	RPS8B	PROCESS	2.24E-10	rna
GO:0044267	cellular protein metabolic process	gene	RPL26A	PROCESS	2.24E-10	rna
GO:0044267	cellular protein metabolic process	gene	IRE1	PROCESS	2.24E-10	rna
GO:0044267	cellular protein metabolic process	gene	RPL11A	PROCESS	2.24E-10	rna
GO:0044267	cellular protein metabolic process	gene	RPL15A	PROCESS	2.24E-10	rna
GO:0044267	cellular protein metabolic process	gene	RPP0	PROCESS	2.24E-10	rna
GO:0044267	cellular protein metabolic process	gene	RPL34B	PROCESS	2.24E-10	rna
GO:0044267	cellular protein metabolic process	gene	RPL27B	PROCESS	2.24E-10	rna
GO:0044267	cellular protein metabolic process	gene	RPL3	PROCESS	2.24E-10	rna
GO:0044267	cellular protein metabolic process	gene	RPS18B	PROCESS	2.24E-10	rna
GO:0044267	cellular protein metabolic process	gene	RPL19A	PROCESS	2.24E-10	rna
GO:0044267	cellular protein metabolic process	gene	RPS21B	PROCESS	2.24E-10	rna
GO:0044267	cellular protein metabolic process	gene	RPS10B	PROCESS	2.24E-10	rna
GO:0044267	cellular protein metabolic process	gene	RPP2B	PROCESS	2.24E-10	rna
GO:0044267	cellular protein metabolic process	gene	FPR4	PROCESS	2.24E-10	rna
GO:0044267	cellular protein metabolic process	gene	RPL6B	PROCESS	2.24E-10	rna
GO:0044267	cellular protein metabolic process	gene	RPS15	PROCESS	2.24E-10	rna
GO:0044267	cellular protein metabolic process	gene	RPP2A	PROCESS	2.24E-10	rna
GO:0044267	cellular protein metabolic process	gene	RPS5	PROCESS	2.24E-10	rna
GO:0044267	cellular protein metabolic process	gene	RPL37A	PROCESS	2.24E-10	rna
GO:0044267	cellular protein metabolic process	gene	RPS17A	PROCESS	2.24E-10	rna
GO:0044267	cellular protein metabolic process	gene	RPL24B	PROCESS	2.24E-10	rna
GO:0044267	cellular protein metabolic process	gene	RPS28A	PROCESS	2.24E-10	rna
GO:0044267	cellular protein metabolic process	gene	RPS1B	PROCESS	2.24E-10	rna
GO:0044267	cellular protein metabolic process	gene	RPL17A	PROCESS	2.24E-10	rna
GO:0044267	cellular protein metabolic process	gene	RPS27B	PROCESS	2.24E-10	rna
GO:0044267	cellular protein metabolic process	gene	RPL21A	PROCESS	2.24E-10	rna
GO:0044267	cellular protein metabolic process	gene	RPP1B	PROCESS	2.24E-10	rna
GO:0044267	cellular protein metabolic process	gene	RPL14A	PROCESS	2.24E-10	rna
GO:0044267	cellular protein metabolic process	gene	RPL17B	PROCESS	2.24E-10	rna
GO:0044267	cellular protein metabolic process	gene	RPL32	PROCESS	2.24E-10	rna
GO:0044267	cellular protein metabolic process	gene	MRPL24	PROCESS	2.24E-10	rna
GO:0044267	cellular protein metabolic process	gene	RPL26B	PROCESS	2.24E-10	rna
GO:0044267	cellular protein metabolic process	gene	RPL22B	PROCESS	2.24E-10	rna
GO:0044267	cellular protein metabolic process	gene	PRB1	PROCESS	2.24E-10	rna
GO:0044267	cellular protein metabolic process	gene	RPL35B	PROCESS	2.24E-10	rna
GO:0044267	cellular protein metabolic process	gene	SLT2	PROCESS	2.24E-10	rna
GO:0044267	cellular protein metabolic process	gene	RPS10A	PROCESS	2.24E-10	rna
GO:0044267	cellular protein metabolic process	gene	ACT1	PROCESS	2.24E-10	rna
GO:0044267	cellular protein metabolic process	gene	NCS2	PROCESS	2.24E-10	rna
GO:0044267	cellular protein metabolic process	gene	RPL34A	PROCESS	2.24E-10	rna
GO:0044267	cellular protein metabolic process	gene	RPL27A	PROCESS	2.24E-10	rna
GO:0044267	cellular protein metabolic process	gene	RPS22A	PROCESS	2.24E-10	rna
GO:0044267	cellular protein metabolic process	gene	RPS17B	PROCESS	2.24E-10	rna
GO:0044267	cellular protein metabolic process	gene	YHR020W	PROCESS	2.24E-10	rna
GO:0044267	cellular protein metabolic process	gene	RPL6A	PROCESS	2.24E-10	rna
GO:0044267	cellular protein metabolic process	gene	RPS23B	PROCESS	2.24E-10	rna
GO:0044267	cellular protein metabolic process	gene	RPL42B	PROCESS	2.24E-10	rna
GO:0044267	cellular protein metabolic process	gene	RPS14A	PROCESS	2.24E-10	rna
GO:0044267	cellular protein metabolic process	gene	RPL31A	PROCESS	2.24E-10	rna
GO:0044267	cellular protein metabolic process	gene	HSL1	PROCESS	2.24E-10	rna
GO:0044267	cellular protein metabolic process	gene	RIO1	PROCESS	2.24E-10	rna
GO:0044267	cellular protein metabolic process	gene	RPS13	PROCESS	2.24E-10	rna
GO:0044267	cellular protein metabolic process	gene	RPS26A	PROCESS	2.24E-10	rna
GO:0044267	cellular protein metabolic process	gene	RPS7A	PROCESS	2.24E-10	rna
GO:0044267	cellular protein metabolic process	gene	RPS24A	PROCESS	2.24E-10	rna
GO:0044267	cellular protein metabolic process	gene	RPL16B	PROCESS	2.24E-10	rna
GO:0044249	cellular biosynthetic process	gene	RPL2B	PROCESS	2.81E-10	rna
GO:0044249	cellular biosynthetic process	gene	RPS0B	PROCESS	2.81E-10	rna
GO:0044249	cellular biosynthetic process	gene	RPL29	PROCESS	2.81E-10	rna
GO:0044249	cellular biosynthetic process	gene	RPL24A	PROCESS	2.81E-10	rna
GO:0044249	cellular biosynthetic process	gene	RPL30	PROCESS	2.81E-10	rna
GO:0044249	cellular biosynthetic process	gene	KTR2	PROCESS	2.81E-10	rna
GO:0044249	cellular biosynthetic process	gene	TSL1	PROCESS	2.81E-10	rna
GO:0044249	cellular biosynthetic process	gene	RPL9A	PROCESS	2.81E-10	rna
GO:0044249	cellular biosynthetic process	gene	RPL40A	PROCESS	2.81E-10	rna
GO:0044249	cellular biosynthetic process	gene	RPL23B	PROCESS	2.81E-10	rna
GO:0044249	cellular biosynthetic process	gene	RPL13B	PROCESS	2.81E-10	rna
GO:0044249	cellular biosynthetic process	gene	RPL38	PROCESS	2.81E-10	rna
GO:0044249	cellular biosynthetic process	gene	TEF1	PROCESS	2.81E-10	rna
GO:0044249	cellular biosynthetic process	gene	RPS16A	PROCESS	2.81E-10	rna
GO:0044249	cellular biosynthetic process	gene	RPL8A	PROCESS	2.81E-10	rna
GO:0044249	cellular biosynthetic process	gene	ILV5	PROCESS	2.81E-10	rna
GO:0044249	cellular biosynthetic process	gene	ASC1	PROCESS	2.81E-10	rna
GO:0044249	cellular biosynthetic process	gene	RPS8B	PROCESS	2.81E-10	rna
GO:0044249	cellular biosynthetic process	gene	ATP18	PROCESS	2.81E-10	rna
GO:0044249	cellular biosynthetic process	gene	DPB3	PROCESS	2.81E-10	rna
GO:0044249	cellular biosynthetic process	gene	RPL26A	PROCESS	2.81E-10	rna
GO:0044249	cellular biosynthetic process	gene	RPL11A	PROCESS	2.81E-10	rna
GO:0044249	cellular biosynthetic process	gene	RPL15A	PROCESS	2.81E-10	rna
GO:0044249	cellular biosynthetic process	gene	RPP0	PROCESS	2.81E-10	rna
GO:0044249	cellular biosynthetic process	gene	RPL34B	PROCESS	2.81E-10	rna
GO:0044249	cellular biosynthetic process	gene	RPL27B	PROCESS	2.81E-10	rna
GO:0044249	cellular biosynthetic process	gene	RPL3	PROCESS	2.81E-10	rna
GO:0044249	cellular biosynthetic process	gene	CYT1	PROCESS	2.81E-10	rna
GO:0044249	cellular biosynthetic process	gene	RPS18B	PROCESS	2.81E-10	rna
GO:0044249	cellular biosynthetic process	gene	RPL19A	PROCESS	2.81E-10	rna
GO:0044249	cellular biosynthetic process	gene	RPS21B	PROCESS	2.81E-10	rna
GO:0044249	cellular biosynthetic process	gene	SLX1	PROCESS	2.81E-10	rna
GO:0044249	cellular biosynthetic process	gene	RPS10B	PROCESS	2.81E-10	rna
GO:0044249	cellular biosynthetic process	gene	RPP2B	PROCESS	2.81E-10	rna
GO:0044249	cellular biosynthetic process	gene	RPL6B	PROCESS	2.81E-10	rna
GO:0044249	cellular biosynthetic process	gene	RPS15	PROCESS	2.81E-10	rna
GO:0044249	cellular biosynthetic process	gene	RPP2A	PROCESS	2.81E-10	rna
GO:0044249	cellular biosynthetic process	gene	RPS5	PROCESS	2.81E-10	rna
GO:0044249	cellular biosynthetic process	gene	RPS17A	PROCESS	2.81E-10	rna
GO:0044249	cellular biosynthetic process	gene	RPL37A	PROCESS	2.81E-10	rna
GO:0044249	cellular biosynthetic process	gene	RPL24B	PROCESS	2.81E-10	rna
GO:0044249	cellular biosynthetic process	gene	GSC2	PROCESS	2.81E-10	rna
GO:0044249	cellular biosynthetic process	gene	RPS28A	PROCESS	2.81E-10	rna
GO:0044249	cellular biosynthetic process	gene	RPS27B	PROCESS	2.81E-10	rna
GO:0044249	cellular biosynthetic process	gene	RPS1B	PROCESS	2.81E-10	rna
GO:0044249	cellular biosynthetic process	gene	RPL17A	PROCESS	2.81E-10	rna
GO:0044249	cellular biosynthetic process	gene	RPL21A	PROCESS	2.81E-10	rna
GO:0044249	cellular biosynthetic process	gene	RPP1B	PROCESS	2.81E-10	rna
GO:0044249	cellular biosynthetic process	gene	RPL14A	PROCESS	2.81E-10	rna
GO:0044249	cellular biosynthetic process	gene	RPL17B	PROCESS	2.81E-10	rna
GO:0044249	cellular biosynthetic process	gene	RPL32	PROCESS	2.81E-10	rna
GO:0044249	cellular biosynthetic process	gene	MRPL24	PROCESS	2.81E-10	rna
GO:0044249	cellular biosynthetic process	gene	RPL26B	PROCESS	2.81E-10	rna
GO:0044249	cellular biosynthetic process	gene	RPL22B	PROCESS	2.81E-10	rna
GO:0044249	cellular biosynthetic process	gene	RPL35B	PROCESS	2.81E-10	rna
GO:0044249	cellular biosynthetic process	gene	RPS10A	PROCESS	2.81E-10	rna
GO:0044249	cellular biosynthetic process	gene	PGK1	PROCESS	2.81E-10	rna
GO:0044249	cellular biosynthetic process	gene	ABZ1	PROCESS	2.81E-10	rna
GO:0044249	cellular biosynthetic process	gene	RPL34A	PROCESS	2.81E-10	rna
GO:0044249	cellular biosynthetic process	gene	RPL27A	PROCESS	2.81E-10	rna
GO:0044249	cellular biosynthetic process	gene	RNR4	PROCESS	2.81E-10	rna
GO:0044249	cellular biosynthetic process	gene	RPS22A	PROCESS	2.81E-10	rna
GO:0044249	cellular biosynthetic process	gene	RPS17B	PROCESS	2.81E-10	rna
GO:0044249	cellular biosynthetic process	gene	YHR020W	PROCESS	2.81E-10	rna
GO:0044249	cellular biosynthetic process	gene	PAH1	PROCESS	2.81E-10	rna
GO:0044249	cellular biosynthetic process	gene	RPL6A	PROCESS	2.81E-10	rna
GO:0044249	cellular biosynthetic process	gene	RPC37	PROCESS	2.81E-10	rna
GO:0044249	cellular biosynthetic process	gene	RPS23B	PROCESS	2.81E-10	rna
GO:0044249	cellular biosynthetic process	gene	RPL42B	PROCESS	2.81E-10	rna
GO:0044249	cellular biosynthetic process	gene	APA2	PROCESS	2.81E-10	rna
GO:0044249	cellular biosynthetic process	gene	RPS14A	PROCESS	2.81E-10	rna
GO:0044249	cellular biosynthetic process	gene	RPL31A	PROCESS	2.81E-10	rna
GO:0044249	cellular biosynthetic process	gene	STM1	PROCESS	2.81E-10	rna
GO:0044249	cellular biosynthetic process	gene	CHS3	PROCESS	2.81E-10	rna
GO:0044249	cellular biosynthetic process	gene	BNA5	PROCESS	2.81E-10	rna
GO:0044249	cellular biosynthetic process	gene	THR4	PROCESS	2.81E-10	rna
GO:0044249	cellular biosynthetic process	gene	RPS13	PROCESS	2.81E-10	rna
GO:0044249	cellular biosynthetic process	gene	RPS26A	PROCESS	2.81E-10	rna
GO:0044249	cellular biosynthetic process	gene	RPS7A	PROCESS	2.81E-10	rna
GO:0044249	cellular biosynthetic process	gene	RPS24A	PROCESS	2.81E-10	rna
GO:0044249	cellular biosynthetic process	gene	RPL16B	PROCESS	2.81E-10	rna
GO:1901576	organic substance biosynthetic process	gene	RPL2B	PROCESS	4.37E-10	rna
GO:1901576	organic substance biosynthetic process	gene	RPS0B	PROCESS	4.37E-10	rna
GO:1901576	organic substance biosynthetic process	gene	RPL29	PROCESS	4.37E-10	rna
GO:1901576	organic substance biosynthetic process	gene	RPL24A	PROCESS	4.37E-10	rna
GO:1901576	organic substance biosynthetic process	gene	RPL30	PROCESS	4.37E-10	rna
GO:1901576	organic substance biosynthetic process	gene	KTR2	PROCESS	4.37E-10	rna
GO:1901576	organic substance biosynthetic process	gene	TSL1	PROCESS	4.37E-10	rna
GO:1901576	organic substance biosynthetic process	gene	RPL9A	PROCESS	4.37E-10	rna
GO:1901576	organic substance biosynthetic process	gene	RPL40A	PROCESS	4.37E-10	rna
GO:1901576	organic substance biosynthetic process	gene	RPL23B	PROCESS	4.37E-10	rna
GO:1901576	organic substance biosynthetic process	gene	RPL13B	PROCESS	4.37E-10	rna
GO:1901576	organic substance biosynthetic process	gene	RPL38	PROCESS	4.37E-10	rna
GO:1901576	organic substance biosynthetic process	gene	CHS1	PROCESS	4.37E-10	rna
GO:1901576	organic substance biosynthetic process	gene	TEF1	PROCESS	4.37E-10	rna
GO:1901576	organic substance biosynthetic process	gene	RPS16A	PROCESS	4.37E-10	rna
GO:1901576	organic substance biosynthetic process	gene	RPL8A	PROCESS	4.37E-10	rna
GO:1901576	organic substance biosynthetic process	gene	ILV5	PROCESS	4.37E-10	rna
GO:1901576	organic substance biosynthetic process	gene	ASC1	PROCESS	4.37E-10	rna
GO:1901576	organic substance biosynthetic process	gene	RPS8B	PROCESS	4.37E-10	rna
GO:1901576	organic substance biosynthetic process	gene	ATP18	PROCESS	4.37E-10	rna
GO:1901576	organic substance biosynthetic process	gene	DPB3	PROCESS	4.37E-10	rna
GO:1901576	organic substance biosynthetic process	gene	RPL26A	PROCESS	4.37E-10	rna
GO:1901576	organic substance biosynthetic process	gene	RPL11A	PROCESS	4.37E-10	rna
GO:1901576	organic substance biosynthetic process	gene	RPL15A	PROCESS	4.37E-10	rna
GO:1901576	organic substance biosynthetic process	gene	RPP0	PROCESS	4.37E-10	rna
GO:1901576	organic substance biosynthetic process	gene	RPL34B	PROCESS	4.37E-10	rna
GO:1901576	organic substance biosynthetic process	gene	RPL27B	PROCESS	4.37E-10	rna
GO:1901576	organic substance biosynthetic process	gene	RPL3	PROCESS	4.37E-10	rna
GO:1901576	organic substance biosynthetic process	gene	CYT1	PROCESS	4.37E-10	rna
GO:1901576	organic substance biosynthetic process	gene	RPS18B	PROCESS	4.37E-10	rna
GO:1901576	organic substance biosynthetic process	gene	RPL19A	PROCESS	4.37E-10	rna
GO:1901576	organic substance biosynthetic process	gene	RPS21B	PROCESS	4.37E-10	rna
GO:1901576	organic substance biosynthetic process	gene	SLX1	PROCESS	4.37E-10	rna
GO:1901576	organic substance biosynthetic process	gene	RPS10B	PROCESS	4.37E-10	rna
GO:1901576	organic substance biosynthetic process	gene	RPP2B	PROCESS	4.37E-10	rna
GO:1901576	organic substance biosynthetic process	gene	RPL6B	PROCESS	4.37E-10	rna
GO:1901576	organic substance biosynthetic process	gene	RPS15	PROCESS	4.37E-10	rna
GO:1901576	organic substance biosynthetic process	gene	RPP2A	PROCESS	4.37E-10	rna
GO:1901576	organic substance biosynthetic process	gene	RPS5	PROCESS	4.37E-10	rna
GO:1901576	organic substance biosynthetic process	gene	RPS17A	PROCESS	4.37E-10	rna
GO:1901576	organic substance biosynthetic process	gene	RPL37A	PROCESS	4.37E-10	rna
GO:1901576	organic substance biosynthetic process	gene	RPL24B	PROCESS	4.37E-10	rna
GO:1901576	organic substance biosynthetic process	gene	GSC2	PROCESS	4.37E-10	rna
GO:1901576	organic substance biosynthetic process	gene	RPS28A	PROCESS	4.37E-10	rna
GO:1901576	organic substance biosynthetic process	gene	RPS27B	PROCESS	4.37E-10	rna
GO:1901576	organic substance biosynthetic process	gene	RPS1B	PROCESS	4.37E-10	rna
GO:1901576	organic substance biosynthetic process	gene	RPL17A	PROCESS	4.37E-10	rna
GO:1901576	organic substance biosynthetic process	gene	RPL21A	PROCESS	4.37E-10	rna
GO:1901576	organic substance biosynthetic process	gene	RPP1B	PROCESS	4.37E-10	rna
GO:1901576	organic substance biosynthetic process	gene	RPL14A	PROCESS	4.37E-10	rna
GO:1901576	organic substance biosynthetic process	gene	RPL17B	PROCESS	4.37E-10	rna
GO:1901576	organic substance biosynthetic process	gene	RPL32	PROCESS	4.37E-10	rna
GO:1901576	organic substance biosynthetic process	gene	MRPL24	PROCESS	4.37E-10	rna
GO:1901576	organic substance biosynthetic process	gene	RPL26B	PROCESS	4.37E-10	rna
GO:1901576	organic substance biosynthetic process	gene	RPL22B	PROCESS	4.37E-10	rna
GO:1901576	organic substance biosynthetic process	gene	RPL35B	PROCESS	4.37E-10	rna
GO:1901576	organic substance biosynthetic process	gene	RPS10A	PROCESS	4.37E-10	rna
GO:1901576	organic substance biosynthetic process	gene	PGK1	PROCESS	4.37E-10	rna
GO:1901576	organic substance biosynthetic process	gene	ABZ1	PROCESS	4.37E-10	rna
GO:1901576	organic substance biosynthetic process	gene	RPL34A	PROCESS	4.37E-10	rna
GO:1901576	organic substance biosynthetic process	gene	RPL27A	PROCESS	4.37E-10	rna
GO:1901576	organic substance biosynthetic process	gene	RNR4	PROCESS	4.37E-10	rna
GO:1901576	organic substance biosynthetic process	gene	RPS22A	PROCESS	4.37E-10	rna
GO:1901576	organic substance biosynthetic process	gene	RPS17B	PROCESS	4.37E-10	rna
GO:1901576	organic substance biosynthetic process	gene	YHR020W	PROCESS	4.37E-10	rna
GO:1901576	organic substance biosynthetic process	gene	PAH1	PROCESS	4.37E-10	rna
GO:1901576	organic substance biosynthetic process	gene	RPL6A	PROCESS	4.37E-10	rna
GO:1901576	organic substance biosynthetic process	gene	RPC37	PROCESS	4.37E-10	rna
GO:1901576	organic substance biosynthetic process	gene	RPS23B	PROCESS	4.37E-10	rna
GO:1901576	organic substance biosynthetic process	gene	RPL42B	PROCESS	4.37E-10	rna
GO:1901576	organic substance biosynthetic process	gene	APA2	PROCESS	4.37E-10	rna
GO:1901576	organic substance biosynthetic process	gene	RPS14A	PROCESS	4.37E-10	rna
GO:1901576	organic substance biosynthetic process	gene	RPL31A	PROCESS	4.37E-10	rna
GO:1901576	organic substance biosynthetic process	gene	STM1	PROCESS	4.37E-10	rna
GO:1901576	organic substance biosynthetic process	gene	CHS3	PROCESS	4.37E-10	rna
GO:1901576	organic substance biosynthetic process	gene	BNA5	PROCESS	4.37E-10	rna
GO:1901576	organic substance biosynthetic process	gene	THR4	PROCESS	4.37E-10	rna
GO:1901576	organic substance biosynthetic process	gene	RPS13	PROCESS	4.37E-10	rna
GO:1901576	organic substance biosynthetic process	gene	RPS26A	PROCESS	4.37E-10	rna
GO:1901576	organic substance biosynthetic process	gene	RPS7A	PROCESS	4.37E-10	rna
GO:1901576	organic substance biosynthetic process	gene	RPS24A	PROCESS	4.37E-10	rna
GO:1901576	organic substance biosynthetic process	gene	RPL16B	PROCESS	4.37E-10	rna
GO:0009058	biosynthetic process	gene	RPL2B	PROCESS	8.46E-10	rna
GO:0009058	biosynthetic process	gene	RPS0B	PROCESS	8.46E-10	rna
GO:0009058	biosynthetic process	gene	RPL29	PROCESS	8.46E-10	rna
GO:0009058	biosynthetic process	gene	RPL24A	PROCESS	8.46E-10	rna
GO:0009058	biosynthetic process	gene	RPL30	PROCESS	8.46E-10	rna
GO:0009058	biosynthetic process	gene	KTR2	PROCESS	8.46E-10	rna
GO:0009058	biosynthetic process	gene	TSL1	PROCESS	8.46E-10	rna
GO:0009058	biosynthetic process	gene	RPL9A	PROCESS	8.46E-10	rna
GO:0009058	biosynthetic process	gene	RPL40A	PROCESS	8.46E-10	rna
GO:0009058	biosynthetic process	gene	RPL23B	PROCESS	8.46E-10	rna
GO:0009058	biosynthetic process	gene	RPL13B	PROCESS	8.46E-10	rna
GO:0009058	biosynthetic process	gene	RPL38	PROCESS	8.46E-10	rna
GO:0009058	biosynthetic process	gene	CHS1	PROCESS	8.46E-10	rna
GO:0009058	biosynthetic process	gene	TEF1	PROCESS	8.46E-10	rna
GO:0009058	biosynthetic process	gene	RPS16A	PROCESS	8.46E-10	rna
GO:0009058	biosynthetic process	gene	RPL8A	PROCESS	8.46E-10	rna
GO:0009058	biosynthetic process	gene	ILV5	PROCESS	8.46E-10	rna
GO:0009058	biosynthetic process	gene	ASC1	PROCESS	8.46E-10	rna
GO:0009058	biosynthetic process	gene	RPS8B	PROCESS	8.46E-10	rna
GO:0009058	biosynthetic process	gene	ATP18	PROCESS	8.46E-10	rna
GO:0009058	biosynthetic process	gene	DPB3	PROCESS	8.46E-10	rna
GO:0009058	biosynthetic process	gene	RPL26A	PROCESS	8.46E-10	rna
GO:0009058	biosynthetic process	gene	RPL11A	PROCESS	8.46E-10	rna
GO:0009058	biosynthetic process	gene	RPL15A	PROCESS	8.46E-10	rna
GO:0009058	biosynthetic process	gene	RPP0	PROCESS	8.46E-10	rna
GO:0009058	biosynthetic process	gene	RPL34B	PROCESS	8.46E-10	rna
GO:0009058	biosynthetic process	gene	RPL27B	PROCESS	8.46E-10	rna
GO:0009058	biosynthetic process	gene	RPL3	PROCESS	8.46E-10	rna
GO:0009058	biosynthetic process	gene	CYT1	PROCESS	8.46E-10	rna
GO:0009058	biosynthetic process	gene	RPS18B	PROCESS	8.46E-10	rna
GO:0009058	biosynthetic process	gene	RPL19A	PROCESS	8.46E-10	rna
GO:0009058	biosynthetic process	gene	RPS21B	PROCESS	8.46E-10	rna
GO:0009058	biosynthetic process	gene	SLX1	PROCESS	8.46E-10	rna
GO:0009058	biosynthetic process	gene	RPS10B	PROCESS	8.46E-10	rna
GO:0009058	biosynthetic process	gene	RPP2B	PROCESS	8.46E-10	rna
GO:0009058	biosynthetic process	gene	RPL6B	PROCESS	8.46E-10	rna
GO:0009058	biosynthetic process	gene	RPS15	PROCESS	8.46E-10	rna
GO:0009058	biosynthetic process	gene	RPP2A	PROCESS	8.46E-10	rna
GO:0009058	biosynthetic process	gene	RPS5	PROCESS	8.46E-10	rna
GO:0009058	biosynthetic process	gene	RPS17A	PROCESS	8.46E-10	rna
GO:0009058	biosynthetic process	gene	RPL37A	PROCESS	8.46E-10	rna
GO:0009058	biosynthetic process	gene	RPL24B	PROCESS	8.46E-10	rna
GO:0009058	biosynthetic process	gene	GSC2	PROCESS	8.46E-10	rna
GO:0009058	biosynthetic process	gene	RPS28A	PROCESS	8.46E-10	rna
GO:0009058	biosynthetic process	gene	RPS27B	PROCESS	8.46E-10	rna
GO:0009058	biosynthetic process	gene	RPS1B	PROCESS	8.46E-10	rna
GO:0009058	biosynthetic process	gene	RPL17A	PROCESS	8.46E-10	rna
GO:0009058	biosynthetic process	gene	RPL21A	PROCESS	8.46E-10	rna
GO:0009058	biosynthetic process	gene	RPP1B	PROCESS	8.46E-10	rna
GO:0009058	biosynthetic process	gene	RPL14A	PROCESS	8.46E-10	rna
GO:0009058	biosynthetic process	gene	RPL17B	PROCESS	8.46E-10	rna
GO:0009058	biosynthetic process	gene	RPL32	PROCESS	8.46E-10	rna
GO:0009058	biosynthetic process	gene	MRPL24	PROCESS	8.46E-10	rna
GO:0009058	biosynthetic process	gene	RPL26B	PROCESS	8.46E-10	rna
GO:0009058	biosynthetic process	gene	RPL22B	PROCESS	8.46E-10	rna
GO:0009058	biosynthetic process	gene	RPL35B	PROCESS	8.46E-10	rna
GO:0009058	biosynthetic process	gene	RPS10A	PROCESS	8.46E-10	rna
GO:0009058	biosynthetic process	gene	PGK1	PROCESS	8.46E-10	rna
GO:0009058	biosynthetic process	gene	ABZ1	PROCESS	8.46E-10	rna
GO:0009058	biosynthetic process	gene	RPL34A	PROCESS	8.46E-10	rna
GO:0009058	biosynthetic process	gene	RPL27A	PROCESS	8.46E-10	rna
GO:0009058	biosynthetic process	gene	RNR4	PROCESS	8.46E-10	rna
GO:0009058	biosynthetic process	gene	RPS22A	PROCESS	8.46E-10	rna
GO:0009058	biosynthetic process	gene	RPS17B	PROCESS	8.46E-10	rna
GO:0009058	biosynthetic process	gene	YHR020W	PROCESS	8.46E-10	rna
GO:0009058	biosynthetic process	gene	PAH1	PROCESS	8.46E-10	rna
GO:0009058	biosynthetic process	gene	RPL6A	PROCESS	8.46E-10	rna
GO:0009058	biosynthetic process	gene	RPS23B	PROCESS	8.46E-10	rna
GO:0009058	biosynthetic process	gene	RPC37	PROCESS	8.46E-10	rna
GO:0009058	biosynthetic process	gene	RPL42B	PROCESS	8.46E-10	rna
GO:0009058	biosynthetic process	gene	APA2	PROCESS	8.46E-10	rna
GO:0009058	biosynthetic process	gene	RPS14A	PROCESS	8.46E-10	rna
GO:0009058	biosynthetic process	gene	RPL31A	PROCESS	8.46E-10	rna
GO:0009058	biosynthetic process	gene	STM1	PROCESS	8.46E-10	rna
GO:0009058	biosynthetic process	gene	CHS3	PROCESS	8.46E-10	rna
GO:0009058	biosynthetic process	gene	BNA5	PROCESS	8.46E-10	rna
GO:0009058	biosynthetic process	gene	THR4	PROCESS	8.46E-10	rna
GO:0009058	biosynthetic process	gene	RPS13	PROCESS	8.46E-10	rna
GO:0009058	biosynthetic process	gene	RPS26A	PROCESS	8.46E-10	rna
GO:0009058	biosynthetic process	gene	RPS7A	PROCESS	8.46E-10	rna
GO:0009058	biosynthetic process	gene	RPS24A	PROCESS	8.46E-10	rna
GO:0009058	biosynthetic process	gene	RPL16B	PROCESS	8.46E-10	rna
GO:0000028	ribosomal small subunit assembly	gene	RPS0B	PROCESS	3.61E-9	rna
GO:0000028	ribosomal small subunit assembly	gene	RPS27B	PROCESS	3.61E-9	rna
GO:0000028	ribosomal small subunit assembly	gene	RPS14A	PROCESS	3.61E-9	rna
GO:0000028	ribosomal small subunit assembly	gene	RPS10A	PROCESS	3.61E-9	rna
GO:0000028	ribosomal small subunit assembly	gene	RPS10B	PROCESS	3.61E-9	rna
GO:0000028	ribosomal small subunit assembly	gene	NSR1	PROCESS	3.61E-9	rna
GO:0000028	ribosomal small subunit assembly	gene	RPS11B	PROCESS	3.61E-9	rna
GO:0000028	ribosomal small subunit assembly	gene	RPS15	PROCESS	3.61E-9	rna
GO:0000028	ribosomal small subunit assembly	gene	RPS0A	PROCESS	3.61E-9	rna
GO:0000028	ribosomal small subunit assembly	gene	RPS5	PROCESS	3.61E-9	rna
GO:0000028	ribosomal small subunit assembly	gene	RPS17A	PROCESS	3.61E-9	rna
GO:0000028	ribosomal small subunit assembly	gene	RPS17B	PROCESS	3.61E-9	rna
GO:0000028	ribosomal small subunit assembly	gene	RPS28A	PROCESS	3.61E-9	rna
GO:0000028	ribosomal small subunit assembly	gene	PWP2	PROCESS	3.61E-9	rna
GO:0022613	ribonucleoprotein complex biogenesis	gene	NSA2	PROCESS	1.83E-8	rna
GO:0022613	ribonucleoprotein complex biogenesis	gene	ECM16	PROCESS	1.83E-8	rna
GO:0022613	ribonucleoprotein complex biogenesis	gene	LCP5	PROCESS	1.83E-8	rna
GO:0022613	ribonucleoprotein complex biogenesis	gene	FAF1	PROCESS	1.83E-8	rna
GO:0022613	ribonucleoprotein complex biogenesis	gene	RRB1	PROCESS	1.83E-8	rna
GO:0022613	ribonucleoprotein complex biogenesis	gene	UTP30	PROCESS	1.83E-8	rna
GO:0022613	ribonucleoprotein complex biogenesis	gene	KRR1	PROCESS	1.83E-8	rna
GO:0022613	ribonucleoprotein complex biogenesis	gene	RPL8A	PROCESS	1.83E-8	rna
GO:0022613	ribonucleoprotein complex biogenesis	gene	NOP7	PROCESS	1.83E-8	rna
GO:0022613	ribonucleoprotein complex biogenesis	gene	UTP10	PROCESS	1.83E-8	rna
GO:0022613	ribonucleoprotein complex biogenesis	gene	UTP14	PROCESS	1.83E-8	rna
GO:0022613	ribonucleoprotein complex biogenesis	gene	MDV1	PROCESS	1.83E-8	rna
GO:0022613	ribonucleoprotein complex biogenesis	gene	KRI1	PROCESS	1.83E-8	rna
GO:0022613	ribonucleoprotein complex biogenesis	gene	RPA190	PROCESS	1.83E-8	rna
GO:0022613	ribonucleoprotein complex biogenesis	gene	ALB1	PROCESS	1.83E-8	rna
GO:0022613	ribonucleoprotein complex biogenesis	gene	CAM1	PROCESS	1.83E-8	rna
GO:0022613	ribonucleoprotein complex biogenesis	gene	RPL34B	PROCESS	1.83E-8	rna
GO:0022613	ribonucleoprotein complex biogenesis	gene	RPS6A	PROCESS	1.83E-8	rna
GO:0022613	ribonucleoprotein complex biogenesis	gene	RPS31	PROCESS	1.83E-8	rna
GO:0022613	ribonucleoprotein complex biogenesis	gene	RPO26	PROCESS	1.83E-8	rna
GO:0022613	ribonucleoprotein complex biogenesis	gene	UTP8	PROCESS	1.83E-8	rna
GO:0022613	ribonucleoprotein complex biogenesis	gene	RIX1	PROCESS	1.83E-8	rna
GO:0022613	ribonucleoprotein complex biogenesis	gene	RLP7	PROCESS	1.83E-8	rna
GO:0022613	ribonucleoprotein complex biogenesis	gene	UTP9	PROCESS	1.83E-8	rna
GO:0022613	ribonucleoprotein complex biogenesis	gene	NSA1	PROCESS	1.83E-8	rna
GO:0022613	ribonucleoprotein complex biogenesis	gene	CBF5	PROCESS	1.83E-8	rna
GO:0022613	ribonucleoprotein complex biogenesis	gene	RPS2	PROCESS	1.83E-8	rna
GO:0022613	ribonucleoprotein complex biogenesis	gene	BUD21	PROCESS	1.83E-8	rna
GO:0022613	ribonucleoprotein complex biogenesis	gene	RPA34	PROCESS	1.83E-8	rna
GO:0022613	ribonucleoprotein complex biogenesis	gene	JIP5	PROCESS	1.83E-8	rna
GO:0022613	ribonucleoprotein complex biogenesis	gene	ENP2	PROCESS	1.83E-8	rna
GO:0022613	ribonucleoprotein complex biogenesis	gene	RPS9A	PROCESS	1.83E-8	rna
GO:0022613	ribonucleoprotein complex biogenesis	gene	NOP58	PROCESS	1.83E-8	rna
GO:0022613	ribonucleoprotein complex biogenesis	gene	RRP36	PROCESS	1.83E-8	rna
GO:0022613	ribonucleoprotein complex biogenesis	gene	RPL14A	PROCESS	1.83E-8	rna
GO:0022613	ribonucleoprotein complex biogenesis	gene	HCA4	PROCESS	1.83E-8	rna
GO:0022613	ribonucleoprotein complex biogenesis	gene	TIF4631	PROCESS	1.83E-8	rna
GO:0022613	ribonucleoprotein complex biogenesis	gene	RRS1	PROCESS	1.83E-8	rna
GO:0022613	ribonucleoprotein complex biogenesis	gene	YDR161W	PROCESS	1.83E-8	rna
GO:0022613	ribonucleoprotein complex biogenesis	gene	RPL7A	PROCESS	1.83E-8	rna
GO:0022613	ribonucleoprotein complex biogenesis	gene	RPL34A	PROCESS	1.83E-8	rna
GO:0022613	ribonucleoprotein complex biogenesis	gene	MAK11	PROCESS	1.83E-8	rna
GO:0022613	ribonucleoprotein complex biogenesis	gene	RPA14	PROCESS	1.83E-8	rna
GO:0022613	ribonucleoprotein complex biogenesis	gene	DBP9	PROCESS	1.83E-8	rna
GO:0022613	ribonucleoprotein complex biogenesis	gene	EBP2	PROCESS	1.83E-8	rna
GO:0022613	ribonucleoprotein complex biogenesis	gene	DRS1	PROCESS	1.83E-8	rna
GO:0022613	ribonucleoprotein complex biogenesis	gene	YTM1	PROCESS	1.83E-8	rna
GO:0022613	ribonucleoprotein complex biogenesis	gene	RCL1	PROCESS	1.83E-8	rna
GO:0022613	ribonucleoprotein complex biogenesis	gene	RPC10	PROCESS	1.83E-8	rna
GO:0022613	ribonucleoprotein complex biogenesis	gene	NOG2	PROCESS	1.83E-8	rna
GO:0022613	ribonucleoprotein complex biogenesis	gene	RPS14A	PROCESS	1.83E-8	rna
GO:0022613	ribonucleoprotein complex biogenesis	gene	UTP5	PROCESS	1.83E-8	rna
GO:0022613	ribonucleoprotein complex biogenesis	gene	ECM1	PROCESS	1.83E-8	rna
GO:0022613	ribonucleoprotein complex biogenesis	gene	SDO1	PROCESS	1.83E-8	rna
GO:0022613	ribonucleoprotein complex biogenesis	gene	RPS0A	PROCESS	1.83E-8	rna
GO:0022613	ribonucleoprotein complex biogenesis	gene	RPL33B	PROCESS	1.83E-8	rna
GO:0022613	ribonucleoprotein complex biogenesis	gene	RIO2	PROCESS	1.83E-8	rna
GO:0022613	ribonucleoprotein complex biogenesis	gene	RPC40	PROCESS	1.83E-8	rna
GO:0022613	ribonucleoprotein complex biogenesis	gene	NOP53	PROCESS	1.83E-8	rna
GO:0022613	ribonucleoprotein complex biogenesis	gene	TRM112	PROCESS	1.83E-8	rna
GO:0022613	ribonucleoprotein complex biogenesis	gene	DBP7	PROCESS	1.83E-8	rna
GO:0022613	ribonucleoprotein complex biogenesis	gene	RPL33A	PROCESS	1.83E-8	rna
GO:0022613	ribonucleoprotein complex biogenesis	gene	PWP2	PROCESS	1.83E-8	rna
GO:0022613	ribonucleoprotein complex biogenesis	gene	RPS0B	PROCESS	1.83E-8	rna
GO:0022613	ribonucleoprotein complex biogenesis	gene	RNH70	PROCESS	1.83E-8	rna
GO:0022613	ribonucleoprotein complex biogenesis	gene	IPI3	PROCESS	1.83E-8	rna
GO:0022613	ribonucleoprotein complex biogenesis	gene	RPL40A	PROCESS	1.83E-8	rna
GO:0022613	ribonucleoprotein complex biogenesis	gene	RPF1	PROCESS	1.83E-8	rna
GO:0022613	ribonucleoprotein complex biogenesis	gene	RTC3	PROCESS	1.83E-8	rna
GO:0022613	ribonucleoprotein complex biogenesis	gene	RSA4	PROCESS	1.83E-8	rna
GO:0022613	ribonucleoprotein complex biogenesis	gene	PXR1	PROCESS	1.83E-8	rna
GO:0022613	ribonucleoprotein complex biogenesis	gene	RRP8	PROCESS	1.83E-8	rna
GO:0022613	ribonucleoprotein complex biogenesis	gene	NOP16	PROCESS	1.83E-8	rna
GO:0022613	ribonucleoprotein complex biogenesis	gene	GAR1	PROCESS	1.83E-8	rna
GO:0022613	ribonucleoprotein complex biogenesis	gene	REI1	PROCESS	1.83E-8	rna
GO:0022613	ribonucleoprotein complex biogenesis	gene	NUG1	PROCESS	1.83E-8	rna
GO:0022613	ribonucleoprotein complex biogenesis	gene	BUD22	PROCESS	1.83E-8	rna
GO:0022613	ribonucleoprotein complex biogenesis	gene	SSF1	PROCESS	1.83E-8	rna
GO:0022613	ribonucleoprotein complex biogenesis	gene	DHR2	PROCESS	1.83E-8	rna
GO:0022613	ribonucleoprotein complex biogenesis	gene	RLI1	PROCESS	1.83E-8	rna
GO:0022613	ribonucleoprotein complex biogenesis	gene	RIA1	PROCESS	1.83E-8	rna
GO:0022613	ribonucleoprotein complex biogenesis	gene	BRX1	PROCESS	1.83E-8	rna
GO:0022613	ribonucleoprotein complex biogenesis	gene	NOC2	PROCESS	1.83E-8	rna
GO:0022613	ribonucleoprotein complex biogenesis	gene	UTP20	PROCESS	1.83E-8	rna
GO:0022613	ribonucleoprotein complex biogenesis	gene	RPL26A	PROCESS	1.83E-8	rna
GO:0022613	ribonucleoprotein complex biogenesis	gene	MRPL11	PROCESS	1.83E-8	rna
GO:0022613	ribonucleoprotein complex biogenesis	gene	RPP0	PROCESS	1.83E-8	rna
GO:0022613	ribonucleoprotein complex biogenesis	gene	CIC1	PROCESS	1.83E-8	rna
GO:0022613	ribonucleoprotein complex biogenesis	gene	RRP3	PROCESS	1.83E-8	rna
GO:0022613	ribonucleoprotein complex biogenesis	gene	SDA1	PROCESS	1.83E-8	rna
GO:0022613	ribonucleoprotein complex biogenesis	gene	RPS15	PROCESS	1.83E-8	rna
GO:0022613	ribonucleoprotein complex biogenesis	gene	ESF1	PROCESS	1.83E-8	rna
GO:0022613	ribonucleoprotein complex biogenesis	gene	NOP9	PROCESS	1.83E-8	rna
GO:0022613	ribonucleoprotein complex biogenesis	gene	MPP10	PROCESS	1.83E-8	rna
GO:0022613	ribonucleoprotein complex biogenesis	gene	HRR25	PROCESS	1.83E-8	rna
GO:0022613	ribonucleoprotein complex biogenesis	gene	RPC19	PROCESS	1.83E-8	rna
GO:0022613	ribonucleoprotein complex biogenesis	gene	DBP2	PROCESS	1.83E-8	rna
GO:0022613	ribonucleoprotein complex biogenesis	gene	RPL7B	PROCESS	1.83E-8	rna
GO:0022613	ribonucleoprotein complex biogenesis	gene	NOP15	PROCESS	1.83E-8	rna
GO:0022613	ribonucleoprotein complex biogenesis	gene	RPL26B	PROCESS	1.83E-8	rna
GO:0022613	ribonucleoprotein complex biogenesis	gene	NIP7	PROCESS	1.83E-8	rna
GO:0022613	ribonucleoprotein complex biogenesis	gene	PNO1	PROCESS	1.83E-8	rna
GO:0022613	ribonucleoprotein complex biogenesis	gene	RPS14B	PROCESS	1.83E-8	rna
GO:0022613	ribonucleoprotein complex biogenesis	gene	BMS1	PROCESS	1.83E-8	rna
GO:0022613	ribonucleoprotein complex biogenesis	gene	SAS10	PROCESS	1.83E-8	rna
GO:0022613	ribonucleoprotein complex biogenesis	gene	NEW1	PROCESS	1.83E-8	rna
GO:0022613	ribonucleoprotein complex biogenesis	gene	NOP14	PROCESS	1.83E-8	rna
GO:0022613	ribonucleoprotein complex biogenesis	gene	SLX9	PROCESS	1.83E-8	rna
GO:0022613	ribonucleoprotein complex biogenesis	gene	HAS1	PROCESS	1.83E-8	rna
GO:0022613	ribonucleoprotein complex biogenesis	gene	RIO1	PROCESS	1.83E-8	rna
GO:0022613	ribonucleoprotein complex biogenesis	gene	ROK1	PROCESS	1.83E-8	rna
GO:0022613	ribonucleoprotein complex biogenesis	gene	UTP11	PROCESS	1.83E-8	rna
GO:0022613	ribonucleoprotein complex biogenesis	gene	MAK21	PROCESS	1.83E-8	rna
GO:0022613	ribonucleoprotein complex biogenesis	gene	RRP12	PROCESS	1.83E-8	rna
GO:0022613	ribonucleoprotein complex biogenesis	gene	REH1	PROCESS	1.83E-8	rna
GO:0022613	ribonucleoprotein complex biogenesis	gene	RPA12	PROCESS	1.83E-8	rna
GO:0022613	ribonucleoprotein complex biogenesis	gene	RPS7A	PROCESS	1.83E-8	rna
GO:0044085	cellular component biogenesis	gene	ECM16	PROCESS	2.34E-8	rna
GO:0044085	cellular component biogenesis	gene	NSA2	PROCESS	2.34E-8	rna
GO:0044085	cellular component biogenesis	gene	LCP5	PROCESS	2.34E-8	rna
GO:0044085	cellular component biogenesis	gene	FAF1	PROCESS	2.34E-8	rna
GO:0044085	cellular component biogenesis	gene	RRB1	PROCESS	2.34E-8	rna
GO:0044085	cellular component biogenesis	gene	UTP30	PROCESS	2.34E-8	rna
GO:0044085	cellular component biogenesis	gene	KRR1	PROCESS	2.34E-8	rna
GO:0044085	cellular component biogenesis	gene	RPL8A	PROCESS	2.34E-8	rna
GO:0044085	cellular component biogenesis	gene	NOP7	PROCESS	2.34E-8	rna
GO:0044085	cellular component biogenesis	gene	UTP10	PROCESS	2.34E-8	rna
GO:0044085	cellular component biogenesis	gene	UTP14	PROCESS	2.34E-8	rna
GO:0044085	cellular component biogenesis	gene	MDV1	PROCESS	2.34E-8	rna
GO:0044085	cellular component biogenesis	gene	KRI1	PROCESS	2.34E-8	rna
GO:0044085	cellular component biogenesis	gene	RPA190	PROCESS	2.34E-8	rna
GO:0044085	cellular component biogenesis	gene	ALB1	PROCESS	2.34E-8	rna
GO:0044085	cellular component biogenesis	gene	CAM1	PROCESS	2.34E-8	rna
GO:0044085	cellular component biogenesis	gene	RPL34B	PROCESS	2.34E-8	rna
GO:0044085	cellular component biogenesis	gene	RPS6A	PROCESS	2.34E-8	rna
GO:0044085	cellular component biogenesis	gene	RPS31	PROCESS	2.34E-8	rna
GO:0044085	cellular component biogenesis	gene	RPO26	PROCESS	2.34E-8	rna
GO:0044085	cellular component biogenesis	gene	UTP8	PROCESS	2.34E-8	rna
GO:0044085	cellular component biogenesis	gene	RIX1	PROCESS	2.34E-8	rna
GO:0044085	cellular component biogenesis	gene	RLP7	PROCESS	2.34E-8	rna
GO:0044085	cellular component biogenesis	gene	UTP9	PROCESS	2.34E-8	rna
GO:0044085	cellular component biogenesis	gene	NSA1	PROCESS	2.34E-8	rna
GO:0044085	cellular component biogenesis	gene	CBF5	PROCESS	2.34E-8	rna
GO:0044085	cellular component biogenesis	gene	RPS2	PROCESS	2.34E-8	rna
GO:0044085	cellular component biogenesis	gene	BUD21	PROCESS	2.34E-8	rna
GO:0044085	cellular component biogenesis	gene	RPA34	PROCESS	2.34E-8	rna
GO:0044085	cellular component biogenesis	gene	JIP5	PROCESS	2.34E-8	rna
GO:0044085	cellular component biogenesis	gene	ENP2	PROCESS	2.34E-8	rna
GO:0044085	cellular component biogenesis	gene	RPS9A	PROCESS	2.34E-8	rna
GO:0044085	cellular component biogenesis	gene	NOP58	PROCESS	2.34E-8	rna
GO:0044085	cellular component biogenesis	gene	RRP36	PROCESS	2.34E-8	rna
GO:0044085	cellular component biogenesis	gene	RPL14A	PROCESS	2.34E-8	rna
GO:0044085	cellular component biogenesis	gene	HCA4	PROCESS	2.34E-8	rna
GO:0044085	cellular component biogenesis	gene	TIF4631	PROCESS	2.34E-8	rna
GO:0044085	cellular component biogenesis	gene	RRS1	PROCESS	2.34E-8	rna
GO:0044085	cellular component biogenesis	gene	BIG1	PROCESS	2.34E-8	rna
GO:0044085	cellular component biogenesis	gene	YDR161W	PROCESS	2.34E-8	rna
GO:0044085	cellular component biogenesis	gene	RPL7A	PROCESS	2.34E-8	rna
GO:0044085	cellular component biogenesis	gene	MAK11	PROCESS	2.34E-8	rna
GO:0044085	cellular component biogenesis	gene	RPL34A	PROCESS	2.34E-8	rna
GO:0044085	cellular component biogenesis	gene	RPA14	PROCESS	2.34E-8	rna
GO:0044085	cellular component biogenesis	gene	DBP9	PROCESS	2.34E-8	rna
GO:0044085	cellular component biogenesis	gene	EBP2	PROCESS	2.34E-8	rna
GO:0044085	cellular component biogenesis	gene	DRS1	PROCESS	2.34E-8	rna
GO:0044085	cellular component biogenesis	gene	YTM1	PROCESS	2.34E-8	rna
GO:0044085	cellular component biogenesis	gene	RCL1	PROCESS	2.34E-8	rna
GO:0044085	cellular component biogenesis	gene	RPC10	PROCESS	2.34E-8	rna
GO:0044085	cellular component biogenesis	gene	NOG2	PROCESS	2.34E-8	rna
GO:0044085	cellular component biogenesis	gene	RPS14A	PROCESS	2.34E-8	rna
GO:0044085	cellular component biogenesis	gene	UTP5	PROCESS	2.34E-8	rna
GO:0044085	cellular component biogenesis	gene	ECM1	PROCESS	2.34E-8	rna
GO:0044085	cellular component biogenesis	gene	SDO1	PROCESS	2.34E-8	rna
GO:0044085	cellular component biogenesis	gene	TGS1	PROCESS	2.34E-8	rna
GO:0044085	cellular component biogenesis	gene	RPS0A	PROCESS	2.34E-8	rna
GO:0044085	cellular component biogenesis	gene	RPL33B	PROCESS	2.34E-8	rna
GO:0044085	cellular component biogenesis	gene	RIO2	PROCESS	2.34E-8	rna
GO:0044085	cellular component biogenesis	gene	RPC40	PROCESS	2.34E-8	rna
GO:0044085	cellular component biogenesis	gene	NOP53	PROCESS	2.34E-8	rna
GO:0044085	cellular component biogenesis	gene	TRM112	PROCESS	2.34E-8	rna
GO:0044085	cellular component biogenesis	gene	DBP7	PROCESS	2.34E-8	rna
GO:0044085	cellular component biogenesis	gene	RPL33A	PROCESS	2.34E-8	rna
GO:0044085	cellular component biogenesis	gene	PWP2	PROCESS	2.34E-8	rna
GO:0044085	cellular component biogenesis	gene	RPS0B	PROCESS	2.34E-8	rna
GO:0044085	cellular component biogenesis	gene	LRG1	PROCESS	2.34E-8	rna
GO:0044085	cellular component biogenesis	gene	RNH70	PROCESS	2.34E-8	rna
GO:0044085	cellular component biogenesis	gene	IPI3	PROCESS	2.34E-8	rna
GO:0044085	cellular component biogenesis	gene	CWH41	PROCESS	2.34E-8	rna
GO:0044085	cellular component biogenesis	gene	RPL40A	PROCESS	2.34E-8	rna
GO:0044085	cellular component biogenesis	gene	RPF1	PROCESS	2.34E-8	rna
GO:0044085	cellular component biogenesis	gene	RRP8	PROCESS	2.34E-8	rna
GO:0044085	cellular component biogenesis	gene	PXR1	PROCESS	2.34E-8	rna
GO:0044085	cellular component biogenesis	gene	RSA4	PROCESS	2.34E-8	rna
GO:0044085	cellular component biogenesis	gene	RTC3	PROCESS	2.34E-8	rna
GO:0044085	cellular component biogenesis	gene	NOP16	PROCESS	2.34E-8	rna
GO:0044085	cellular component biogenesis	gene	GAR1	PROCESS	2.34E-8	rna
GO:0044085	cellular component biogenesis	gene	REI1	PROCESS	2.34E-8	rna
GO:0044085	cellular component biogenesis	gene	BUD22	PROCESS	2.34E-8	rna
GO:0044085	cellular component biogenesis	gene	NUG1	PROCESS	2.34E-8	rna
GO:0044085	cellular component biogenesis	gene	SSF1	PROCESS	2.34E-8	rna
GO:0044085	cellular component biogenesis	gene	DHR2	PROCESS	2.34E-8	rna
GO:0044085	cellular component biogenesis	gene	RLI1	PROCESS	2.34E-8	rna
GO:0044085	cellular component biogenesis	gene	RPI1	PROCESS	2.34E-8	rna
GO:0044085	cellular component biogenesis	gene	BRX1	PROCESS	2.34E-8	rna
GO:0044085	cellular component biogenesis	gene	RIA1	PROCESS	2.34E-8	rna
GO:0044085	cellular component biogenesis	gene	NOC2	PROCESS	2.34E-8	rna
GO:0044085	cellular component biogenesis	gene	UTP20	PROCESS	2.34E-8	rna
GO:0044085	cellular component biogenesis	gene	RPL26A	PROCESS	2.34E-8	rna
GO:0044085	cellular component biogenesis	gene	MRPL11	PROCESS	2.34E-8	rna
GO:0044085	cellular component biogenesis	gene	RPP0	PROCESS	2.34E-8	rna
GO:0044085	cellular component biogenesis	gene	DFG5	PROCESS	2.34E-8	rna
GO:0044085	cellular component biogenesis	gene	CIC1	PROCESS	2.34E-8	rna
GO:0044085	cellular component biogenesis	gene	INN1	PROCESS	2.34E-8	rna
GO:0044085	cellular component biogenesis	gene	RRP3	PROCESS	2.34E-8	rna
GO:0044085	cellular component biogenesis	gene	SDA1	PROCESS	2.34E-8	rna
GO:0044085	cellular component biogenesis	gene	RPS15	PROCESS	2.34E-8	rna
GO:0044085	cellular component biogenesis	gene	ESF1	PROCESS	2.34E-8	rna
GO:0044085	cellular component biogenesis	gene	NOP9	PROCESS	2.34E-8	rna
GO:0044085	cellular component biogenesis	gene	MPP10	PROCESS	2.34E-8	rna
GO:0044085	cellular component biogenesis	gene	HRR25	PROCESS	2.34E-8	rna
GO:0044085	cellular component biogenesis	gene	RPC19	PROCESS	2.34E-8	rna
GO:0044085	cellular component biogenesis	gene	DBP2	PROCESS	2.34E-8	rna
GO:0044085	cellular component biogenesis	gene	RPL7B	PROCESS	2.34E-8	rna
GO:0044085	cellular component biogenesis	gene	NOP15	PROCESS	2.34E-8	rna
GO:0044085	cellular component biogenesis	gene	RPL26B	PROCESS	2.34E-8	rna
GO:0044085	cellular component biogenesis	gene	NIP7	PROCESS	2.34E-8	rna
GO:0044085	cellular component biogenesis	gene	SLT2	PROCESS	2.34E-8	rna
GO:0044085	cellular component biogenesis	gene	PNO1	PROCESS	2.34E-8	rna
GO:0044085	cellular component biogenesis	gene	RPS14B	PROCESS	2.34E-8	rna
GO:0044085	cellular component biogenesis	gene	BMS1	PROCESS	2.34E-8	rna
GO:0044085	cellular component biogenesis	gene	SAS10	PROCESS	2.34E-8	rna
GO:0044085	cellular component biogenesis	gene	NEW1	PROCESS	2.34E-8	rna
GO:0044085	cellular component biogenesis	gene	NOP14	PROCESS	2.34E-8	rna
GO:0044085	cellular component biogenesis	gene	SLX9	PROCESS	2.34E-8	rna
GO:0044085	cellular component biogenesis	gene	HAS1	PROCESS	2.34E-8	rna
GO:0044085	cellular component biogenesis	gene	RIO1	PROCESS	2.34E-8	rna
GO:0044085	cellular component biogenesis	gene	ROK1	PROCESS	2.34E-8	rna
GO:0044085	cellular component biogenesis	gene	UTP11	PROCESS	2.34E-8	rna
GO:0044085	cellular component biogenesis	gene	PKC1	PROCESS	2.34E-8	rna
GO:0044085	cellular component biogenesis	gene	MAK21	PROCESS	2.34E-8	rna
GO:0044085	cellular component biogenesis	gene	RRP12	PROCESS	2.34E-8	rna
GO:0044085	cellular component biogenesis	gene	REH1	PROCESS	2.34E-8	rna
GO:0044085	cellular component biogenesis	gene	RPA12	PROCESS	2.34E-8	rna
GO:0044085	cellular component biogenesis	gene	RPS7A	PROCESS	2.34E-8	rna
GO:0034641	cellular nitrogen compound metabolic process	gene	RPL2B	PROCESS	4.38E-8	rna
GO:0034641	cellular nitrogen compound metabolic process	gene	MGM101	PROCESS	4.38E-8	rna
GO:0034641	cellular nitrogen compound metabolic process	gene	RPS0B	PROCESS	4.38E-8	rna
GO:0034641	cellular nitrogen compound metabolic process	gene	ECM16	PROCESS	4.38E-8	rna
GO:0034641	cellular nitrogen compound metabolic process	gene	RPL29	PROCESS	4.38E-8	rna
GO:0034641	cellular nitrogen compound metabolic process	gene	RPL24A	PROCESS	4.38E-8	rna
GO:0034641	cellular nitrogen compound metabolic process	gene	RPL30	PROCESS	4.38E-8	rna
GO:0034641	cellular nitrogen compound metabolic process	gene	VMA2	PROCESS	4.38E-8	rna
GO:0034641	cellular nitrogen compound metabolic process	gene	RRB1	PROCESS	4.38E-8	rna
GO:0034641	cellular nitrogen compound metabolic process	gene	EFG1	PROCESS	4.38E-8	rna
GO:0034641	cellular nitrogen compound metabolic process	gene	RPL9A	PROCESS	4.38E-8	rna
GO:0034641	cellular nitrogen compound metabolic process	gene	RPL40A	PROCESS	4.38E-8	rna
GO:0034641	cellular nitrogen compound metabolic process	gene	MSS51	PROCESS	4.38E-8	rna
GO:0034641	cellular nitrogen compound metabolic process	gene	RPL23B	PROCESS	4.38E-8	rna
GO:0034641	cellular nitrogen compound metabolic process	gene	RPL13B	PROCESS	4.38E-8	rna
GO:0034641	cellular nitrogen compound metabolic process	gene	RPL38	PROCESS	4.38E-8	rna
GO:0034641	cellular nitrogen compound metabolic process	gene	RPS16A	PROCESS	4.38E-8	rna
GO:0034641	cellular nitrogen compound metabolic process	gene	TEF1	PROCESS	4.38E-8	rna
GO:0034641	cellular nitrogen compound metabolic process	gene	RPL8A	PROCESS	4.38E-8	rna
GO:0034641	cellular nitrogen compound metabolic process	gene	UTP14	PROCESS	4.38E-8	rna
GO:0034641	cellular nitrogen compound metabolic process	gene	RAD9	PROCESS	4.38E-8	rna
GO:0034641	cellular nitrogen compound metabolic process	gene	RPS8B	PROCESS	4.38E-8	rna
GO:0034641	cellular nitrogen compound metabolic process	gene	ATP18	PROCESS	4.38E-8	rna
GO:0034641	cellular nitrogen compound metabolic process	gene	DPB3	PROCESS	4.38E-8	rna
GO:0034641	cellular nitrogen compound metabolic process	gene	RPL26A	PROCESS	4.38E-8	rna
GO:0034641	cellular nitrogen compound metabolic process	gene	IRE1	PROCESS	4.38E-8	rna
GO:0034641	cellular nitrogen compound metabolic process	gene	RPL15A	PROCESS	4.38E-8	rna
GO:0034641	cellular nitrogen compound metabolic process	gene	RPL11A	PROCESS	4.38E-8	rna
GO:0034641	cellular nitrogen compound metabolic process	gene	RPP0	PROCESS	4.38E-8	rna
GO:0034641	cellular nitrogen compound metabolic process	gene	FUM1	PROCESS	4.38E-8	rna
GO:0034641	cellular nitrogen compound metabolic process	gene	RPL34B	PROCESS	4.38E-8	rna
GO:0034641	cellular nitrogen compound metabolic process	gene	RPL27B	PROCESS	4.38E-8	rna
GO:0034641	cellular nitrogen compound metabolic process	gene	RPL3	PROCESS	4.38E-8	rna
GO:0034641	cellular nitrogen compound metabolic process	gene	CYT1	PROCESS	4.38E-8	rna
GO:0034641	cellular nitrogen compound metabolic process	gene	RPS18B	PROCESS	4.38E-8	rna
GO:0034641	cellular nitrogen compound metabolic process	gene	RPL19A	PROCESS	4.38E-8	rna
GO:0034641	cellular nitrogen compound metabolic process	gene	RPS21B	PROCESS	4.38E-8	rna
GO:0034641	cellular nitrogen compound metabolic process	gene	SLX1	PROCESS	4.38E-8	rna
GO:0034641	cellular nitrogen compound metabolic process	gene	SMB1	PROCESS	4.38E-8	rna
GO:0034641	cellular nitrogen compound metabolic process	gene	RPS10B	PROCESS	4.38E-8	rna
GO:0034641	cellular nitrogen compound metabolic process	gene	RPP2B	PROCESS	4.38E-8	rna
GO:0034641	cellular nitrogen compound metabolic process	gene	RLP7	PROCESS	4.38E-8	rna
GO:0034641	cellular nitrogen compound metabolic process	gene	RPL6B	PROCESS	4.38E-8	rna
GO:0034641	cellular nitrogen compound metabolic process	gene	RPS15	PROCESS	4.38E-8	rna
GO:0034641	cellular nitrogen compound metabolic process	gene	RPP2A	PROCESS	4.38E-8	rna
GO:0034641	cellular nitrogen compound metabolic process	gene	DUR1,2	PROCESS	4.38E-8	rna
GO:0034641	cellular nitrogen compound metabolic process	gene	RPS5	PROCESS	4.38E-8	rna
GO:0034641	cellular nitrogen compound metabolic process	gene	RPL37A	PROCESS	4.38E-8	rna
GO:0034641	cellular nitrogen compound metabolic process	gene	RPS17A	PROCESS	4.38E-8	rna
GO:0034641	cellular nitrogen compound metabolic process	gene	RPL24B	PROCESS	4.38E-8	rna
GO:0034641	cellular nitrogen compound metabolic process	gene	RPS28A	PROCESS	4.38E-8	rna
GO:0034641	cellular nitrogen compound metabolic process	gene	RPL17A	PROCESS	4.38E-8	rna
GO:0034641	cellular nitrogen compound metabolic process	gene	RPS1B	PROCESS	4.38E-8	rna
GO:0034641	cellular nitrogen compound metabolic process	gene	RPS27B	PROCESS	4.38E-8	rna
GO:0034641	cellular nitrogen compound metabolic process	gene	RPL14A	PROCESS	4.38E-8	rna
GO:0034641	cellular nitrogen compound metabolic process	gene	RPL21A	PROCESS	4.38E-8	rna
GO:0034641	cellular nitrogen compound metabolic process	gene	RPP1B	PROCESS	4.38E-8	rna
GO:0034641	cellular nitrogen compound metabolic process	gene	RPL17B	PROCESS	4.38E-8	rna
GO:0034641	cellular nitrogen compound metabolic process	gene	HCA4	PROCESS	4.38E-8	rna
GO:0034641	cellular nitrogen compound metabolic process	gene	RPL32	PROCESS	4.38E-8	rna
GO:0034641	cellular nitrogen compound metabolic process	gene	MRPL24	PROCESS	4.38E-8	rna
GO:0034641	cellular nitrogen compound metabolic process	gene	RPL26B	PROCESS	4.38E-8	rna
GO:0034641	cellular nitrogen compound metabolic process	gene	RPL22B	PROCESS	4.38E-8	rna
GO:0034641	cellular nitrogen compound metabolic process	gene	RPL35B	PROCESS	4.38E-8	rna
GO:0034641	cellular nitrogen compound metabolic process	gene	RPS10A	PROCESS	4.38E-8	rna
GO:0034641	cellular nitrogen compound metabolic process	gene	ACT1	PROCESS	4.38E-8	rna
GO:0034641	cellular nitrogen compound metabolic process	gene	NSR1	PROCESS	4.38E-8	rna
GO:0034641	cellular nitrogen compound metabolic process	gene	NCS2	PROCESS	4.38E-8	rna
GO:0034641	cellular nitrogen compound metabolic process	gene	ABZ1	PROCESS	4.38E-8	rna
GO:0034641	cellular nitrogen compound metabolic process	gene	PGK1	PROCESS	4.38E-8	rna
GO:0034641	cellular nitrogen compound metabolic process	gene	RPL34A	PROCESS	4.38E-8	rna
GO:0034641	cellular nitrogen compound metabolic process	gene	RPL27A	PROCESS	4.38E-8	rna
GO:0034641	cellular nitrogen compound metabolic process	gene	RNR4	PROCESS	4.38E-8	rna
GO:0034641	cellular nitrogen compound metabolic process	gene	SRD1	PROCESS	4.38E-8	rna
GO:0034641	cellular nitrogen compound metabolic process	gene	RPS22A	PROCESS	4.38E-8	rna
GO:0034641	cellular nitrogen compound metabolic process	gene	RPS17B	PROCESS	4.38E-8	rna
GO:0034641	cellular nitrogen compound metabolic process	gene	YHR020W	PROCESS	4.38E-8	rna
GO:0034641	cellular nitrogen compound metabolic process	gene	RPL6A	PROCESS	4.38E-8	rna
GO:0034641	cellular nitrogen compound metabolic process	gene	RPC37	PROCESS	4.38E-8	rna
GO:0034641	cellular nitrogen compound metabolic process	gene	RPS23B	PROCESS	4.38E-8	rna
GO:0034641	cellular nitrogen compound metabolic process	gene	RPL42B	PROCESS	4.38E-8	rna
GO:0034641	cellular nitrogen compound metabolic process	gene	APA2	PROCESS	4.38E-8	rna
GO:0034641	cellular nitrogen compound metabolic process	gene	RPS14A	PROCESS	4.38E-8	rna
GO:0034641	cellular nitrogen compound metabolic process	gene	RPL31A	PROCESS	4.38E-8	rna
GO:0034641	cellular nitrogen compound metabolic process	gene	STM1	PROCESS	4.38E-8	rna
GO:0034641	cellular nitrogen compound metabolic process	gene	SUA5	PROCESS	4.38E-8	rna
GO:0034641	cellular nitrogen compound metabolic process	gene	RIO1	PROCESS	4.38E-8	rna
GO:0034641	cellular nitrogen compound metabolic process	gene	BNA5	PROCESS	4.38E-8	rna
GO:0034641	cellular nitrogen compound metabolic process	gene	RPS13	PROCESS	4.38E-8	rna
GO:0034641	cellular nitrogen compound metabolic process	gene	RPS26A	PROCESS	4.38E-8	rna
GO:0034641	cellular nitrogen compound metabolic process	gene	RPS7A	PROCESS	4.38E-8	rna
GO:0034641	cellular nitrogen compound metabolic process	gene	RPS24A	PROCESS	4.38E-8	rna
GO:0034641	cellular nitrogen compound metabolic process	gene	RPL16B	PROCESS	4.38E-8	rna
GO:0042254	ribosome biogenesis	gene	RPS0B	PROCESS	4.27E-8	rna
GO:0042254	ribosome biogenesis	gene	ECM16	PROCESS	4.27E-8	rna
GO:0042254	ribosome biogenesis	gene	NSA2	PROCESS	4.27E-8	rna
GO:0042254	ribosome biogenesis	gene	FAF1	PROCESS	4.27E-8	rna
GO:0042254	ribosome biogenesis	gene	LCP5	PROCESS	4.27E-8	rna
GO:0042254	ribosome biogenesis	gene	RRB1	PROCESS	4.27E-8	rna
GO:0042254	ribosome biogenesis	gene	UTP30	PROCESS	4.27E-8	rna
GO:0042254	ribosome biogenesis	gene	KRR1	PROCESS	4.27E-8	rna
GO:0042254	ribosome biogenesis	gene	RPL40A	PROCESS	4.27E-8	rna
GO:0042254	ribosome biogenesis	gene	RPF1	PROCESS	4.27E-8	rna
GO:0042254	ribosome biogenesis	gene	PXR1	PROCESS	4.27E-8	rna
GO:0042254	ribosome biogenesis	gene	RTC3	PROCESS	4.27E-8	rna
GO:0042254	ribosome biogenesis	gene	NOP16	PROCESS	4.27E-8	rna
GO:0042254	ribosome biogenesis	gene	NOP7	PROCESS	4.27E-8	rna
GO:0042254	ribosome biogenesis	gene	RPL8A	PROCESS	4.27E-8	rna
GO:0042254	ribosome biogenesis	gene	GAR1	PROCESS	4.27E-8	rna
GO:0042254	ribosome biogenesis	gene	UTP14	PROCESS	4.27E-8	rna
GO:0042254	ribosome biogenesis	gene	UTP10	PROCESS	4.27E-8	rna
GO:0042254	ribosome biogenesis	gene	REI1	PROCESS	4.27E-8	rna
GO:0042254	ribosome biogenesis	gene	NUG1	PROCESS	4.27E-8	rna
GO:0042254	ribosome biogenesis	gene	DHR2	PROCESS	4.27E-8	rna
GO:0042254	ribosome biogenesis	gene	SSF1	PROCESS	4.27E-8	rna
GO:0042254	ribosome biogenesis	gene	RLI1	PROCESS	4.27E-8	rna
GO:0042254	ribosome biogenesis	gene	RIA1	PROCESS	4.27E-8	rna
GO:0042254	ribosome biogenesis	gene	KRI1	PROCESS	4.27E-8	rna
GO:0042254	ribosome biogenesis	gene	NOC2	PROCESS	4.27E-8	rna
GO:0042254	ribosome biogenesis	gene	UTP20	PROCESS	4.27E-8	rna
GO:0042254	ribosome biogenesis	gene	MRPL11	PROCESS	4.27E-8	rna
GO:0042254	ribosome biogenesis	gene	ALB1	PROCESS	4.27E-8	rna
GO:0042254	ribosome biogenesis	gene	RPP0	PROCESS	4.27E-8	rna
GO:0042254	ribosome biogenesis	gene	CAM1	PROCESS	4.27E-8	rna
GO:0042254	ribosome biogenesis	gene	RPL34B	PROCESS	4.27E-8	rna
GO:0042254	ribosome biogenesis	gene	RPS6A	PROCESS	4.27E-8	rna
GO:0042254	ribosome biogenesis	gene	CIC1	PROCESS	4.27E-8	rna
GO:0042254	ribosome biogenesis	gene	RRP3	PROCESS	4.27E-8	rna
GO:0042254	ribosome biogenesis	gene	RPS31	PROCESS	4.27E-8	rna
GO:0042254	ribosome biogenesis	gene	UTP8	PROCESS	4.27E-8	rna
GO:0042254	ribosome biogenesis	gene	RPO26	PROCESS	4.27E-8	rna
GO:0042254	ribosome biogenesis	gene	SDA1	PROCESS	4.27E-8	rna
GO:0042254	ribosome biogenesis	gene	UTP9	PROCESS	4.27E-8	rna
GO:0042254	ribosome biogenesis	gene	RLP7	PROCESS	4.27E-8	rna
GO:0042254	ribosome biogenesis	gene	NSA1	PROCESS	4.27E-8	rna
GO:0042254	ribosome biogenesis	gene	RPS15	PROCESS	4.27E-8	rna
GO:0042254	ribosome biogenesis	gene	ESF1	PROCESS	4.27E-8	rna
GO:0042254	ribosome biogenesis	gene	CBF5	PROCESS	4.27E-8	rna
GO:0042254	ribosome biogenesis	gene	RPS2	PROCESS	4.27E-8	rna
GO:0042254	ribosome biogenesis	gene	BUD21	PROCESS	4.27E-8	rna
GO:0042254	ribosome biogenesis	gene	MPP10	PROCESS	4.27E-8	rna
GO:0042254	ribosome biogenesis	gene	ENP2	PROCESS	4.27E-8	rna
GO:0042254	ribosome biogenesis	gene	RPS9A	PROCESS	4.27E-8	rna
GO:0042254	ribosome biogenesis	gene	NOP58	PROCESS	4.27E-8	rna
GO:0042254	ribosome biogenesis	gene	DBP2	PROCESS	4.27E-8	rna
GO:0042254	ribosome biogenesis	gene	HCA4	PROCESS	4.27E-8	rna
GO:0042254	ribosome biogenesis	gene	RRS1	PROCESS	4.27E-8	rna
GO:0042254	ribosome biogenesis	gene	NIP7	PROCESS	4.27E-8	rna
GO:0042254	ribosome biogenesis	gene	YDR161W	PROCESS	4.27E-8	rna
GO:0042254	ribosome biogenesis	gene	PNO1	PROCESS	4.27E-8	rna
GO:0042254	ribosome biogenesis	gene	RPL34A	PROCESS	4.27E-8	rna
GO:0042254	ribosome biogenesis	gene	RPA14	PROCESS	4.27E-8	rna
GO:0042254	ribosome biogenesis	gene	DBP9	PROCESS	4.27E-8	rna
GO:0042254	ribosome biogenesis	gene	RPS14B	PROCESS	4.27E-8	rna
GO:0042254	ribosome biogenesis	gene	BMS1	PROCESS	4.27E-8	rna
GO:0042254	ribosome biogenesis	gene	EBP2	PROCESS	4.27E-8	rna
GO:0042254	ribosome biogenesis	gene	SAS10	PROCESS	4.27E-8	rna
GO:0042254	ribosome biogenesis	gene	DRS1	PROCESS	4.27E-8	rna
GO:0042254	ribosome biogenesis	gene	YTM1	PROCESS	4.27E-8	rna
GO:0042254	ribosome biogenesis	gene	NOP14	PROCESS	4.27E-8	rna
GO:0042254	ribosome biogenesis	gene	NOG2	PROCESS	4.27E-8	rna
GO:0042254	ribosome biogenesis	gene	RPS14A	PROCESS	4.27E-8	rna
GO:0042254	ribosome biogenesis	gene	UTP5	PROCESS	4.27E-8	rna
GO:0042254	ribosome biogenesis	gene	SLX9	PROCESS	4.27E-8	rna
GO:0042254	ribosome biogenesis	gene	ECM1	PROCESS	4.27E-8	rna
GO:0042254	ribosome biogenesis	gene	SDO1	PROCESS	4.27E-8	rna
GO:0042254	ribosome biogenesis	gene	RIO1	PROCESS	4.27E-8	rna
GO:0042254	ribosome biogenesis	gene	HAS1	PROCESS	4.27E-8	rna
GO:0042254	ribosome biogenesis	gene	ROK1	PROCESS	4.27E-8	rna
GO:0042254	ribosome biogenesis	gene	UTP11	PROCESS	4.27E-8	rna
GO:0042254	ribosome biogenesis	gene	RPS0A	PROCESS	4.27E-8	rna
GO:0042254	ribosome biogenesis	gene	MAK21	PROCESS	4.27E-8	rna
GO:0042254	ribosome biogenesis	gene	RRP12	PROCESS	4.27E-8	rna
GO:0042254	ribosome biogenesis	gene	RIO2	PROCESS	4.27E-8	rna
GO:0042254	ribosome biogenesis	gene	NOP53	PROCESS	4.27E-8	rna
GO:0042254	ribosome biogenesis	gene	DBP7	PROCESS	4.27E-8	rna
GO:0042254	ribosome biogenesis	gene	RPA12	PROCESS	4.27E-8	rna
GO:0042254	ribosome biogenesis	gene	RPS7A	PROCESS	4.27E-8	rna
GO:0042254	ribosome biogenesis	gene	PWP2	PROCESS	4.27E-8	rna
GO:0030490	maturation of SSU-rRNA	gene	ECM16	PROCESS	7.93E-8	rna
GO:0030490	maturation of SSU-rRNA	gene	RPS27B	PROCESS	7.93E-8	rna
GO:0030490	maturation of SSU-rRNA	gene	RPS1B	PROCESS	7.93E-8	rna
GO:0030490	maturation of SSU-rRNA	gene	FAF1	PROCESS	7.93E-8	rna
GO:0030490	maturation of SSU-rRNA	gene	LCP5	PROCESS	7.93E-8	rna
GO:0030490	maturation of SSU-rRNA	gene	EFG1	PROCESS	7.93E-8	rna
GO:0030490	maturation of SSU-rRNA	gene	UTP30	PROCESS	7.93E-8	rna
GO:0030490	maturation of SSU-rRNA	gene	RPS28B	PROCESS	7.93E-8	rna
GO:0030490	maturation of SSU-rRNA	gene	RPS16A	PROCESS	7.93E-8	rna
GO:0030490	maturation of SSU-rRNA	gene	NOP7	PROCESS	7.93E-8	rna
GO:0030490	maturation of SSU-rRNA	gene	RPS11B	PROCESS	7.93E-8	rna
GO:0030490	maturation of SSU-rRNA	gene	UTP10	PROCESS	7.93E-8	rna
GO:0030490	maturation of SSU-rRNA	gene	BUD22	PROCESS	7.93E-8	rna
GO:0030490	maturation of SSU-rRNA	gene	DHR2	PROCESS	7.93E-8	rna
GO:0030490	maturation of SSU-rRNA	gene	RPS14B	PROCESS	7.93E-8	rna
GO:0030490	maturation of SSU-rRNA	gene	RPS27A	PROCESS	7.93E-8	rna
GO:0030490	maturation of SSU-rRNA	gene	BMS1	PROCESS	7.93E-8	rna
GO:0030490	maturation of SSU-rRNA	gene	RPS8B	PROCESS	7.93E-8	rna
GO:0030490	maturation of SSU-rRNA	gene	SAS10	PROCESS	7.93E-8	rna
GO:0030490	maturation of SSU-rRNA	gene	NOP14	PROCESS	7.93E-8	rna
GO:0030490	maturation of SSU-rRNA	gene	RPS23B	PROCESS	7.93E-8	rna
GO:0030490	maturation of SSU-rRNA	gene	RPS14A	PROCESS	7.93E-8	rna
GO:0030490	maturation of SSU-rRNA	gene	RPS1A	PROCESS	7.93E-8	rna
GO:0030490	maturation of SSU-rRNA	gene	UTP5	PROCESS	7.93E-8	rna
GO:0030490	maturation of SSU-rRNA	gene	RPS6A	PROCESS	7.93E-8	rna
GO:0030490	maturation of SSU-rRNA	gene	RRP3	PROCESS	7.93E-8	rna
GO:0030490	maturation of SSU-rRNA	gene	SLX9	PROCESS	7.93E-8	rna
GO:0030490	maturation of SSU-rRNA	gene	RIO1	PROCESS	7.93E-8	rna
GO:0030490	maturation of SSU-rRNA	gene	HAS1	PROCESS	7.93E-8	rna
GO:0030490	maturation of SSU-rRNA	gene	RPS31	PROCESS	7.93E-8	rna
GO:0030490	maturation of SSU-rRNA	gene	UTP8	PROCESS	7.93E-8	rna
GO:0030490	maturation of SSU-rRNA	gene	ROK1	PROCESS	7.93E-8	rna
GO:0030490	maturation of SSU-rRNA	gene	UTP9	PROCESS	7.93E-8	rna
GO:0030490	maturation of SSU-rRNA	gene	RRP12	PROCESS	7.93E-8	rna
GO:0030490	maturation of SSU-rRNA	gene	RPS20	PROCESS	7.93E-8	rna
GO:0030490	maturation of SSU-rRNA	gene	BUD21	PROCESS	7.93E-8	rna
GO:0030490	maturation of SSU-rRNA	gene	FYV7	PROCESS	7.93E-8	rna
GO:0030490	maturation of SSU-rRNA	gene	RPS13	PROCESS	7.93E-8	rna
GO:0030490	maturation of SSU-rRNA	gene	RIO2	PROCESS	7.93E-8	rna
GO:0030490	maturation of SSU-rRNA	gene	TSR2	PROCESS	7.93E-8	rna
GO:0030490	maturation of SSU-rRNA	gene	TRM112	PROCESS	7.93E-8	rna
GO:0030490	maturation of SSU-rRNA	gene	ENP2	PROCESS	7.93E-8	rna
GO:0030490	maturation of SSU-rRNA	gene	RPS9A	PROCESS	7.93E-8	rna
GO:0030490	maturation of SSU-rRNA	gene	RPS24A	PROCESS	7.93E-8	rna
GO:0030490	maturation of SSU-rRNA	gene	PWP2	PROCESS	7.93E-8	rna
GO:0030490	maturation of SSU-rRNA	gene	RPS28A	PROCESS	7.93E-8	rna
GO:0000462	maturation of SSU-rRNA from tricistronic rRNA transcript (SSU-rRNA, 5.8S rRNA, LSU-rRNA)	gene	ECM16	PROCESS	9.65E-8	rna
GO:0000462	maturation of SSU-rRNA from tricistronic rRNA transcript (SSU-rRNA, 5.8S rRNA, LSU-rRNA)	gene	RPS27B	PROCESS	9.65E-8	rna
GO:0000462	maturation of SSU-rRNA from tricistronic rRNA transcript (SSU-rRNA, 5.8S rRNA, LSU-rRNA)	gene	RPS1B	PROCESS	9.65E-8	rna
GO:0000462	maturation of SSU-rRNA from tricistronic rRNA transcript (SSU-rRNA, 5.8S rRNA, LSU-rRNA)	gene	FAF1	PROCESS	9.65E-8	rna
GO:0000462	maturation of SSU-rRNA from tricistronic rRNA transcript (SSU-rRNA, 5.8S rRNA, LSU-rRNA)	gene	LCP5	PROCESS	9.65E-8	rna
GO:0000462	maturation of SSU-rRNA from tricistronic rRNA transcript (SSU-rRNA, 5.8S rRNA, LSU-rRNA)	gene	EFG1	PROCESS	9.65E-8	rna
GO:0000462	maturation of SSU-rRNA from tricistronic rRNA transcript (SSU-rRNA, 5.8S rRNA, LSU-rRNA)	gene	UTP30	PROCESS	9.65E-8	rna
GO:0000462	maturation of SSU-rRNA from tricistronic rRNA transcript (SSU-rRNA, 5.8S rRNA, LSU-rRNA)	gene	RPS16A	PROCESS	9.65E-8	rna
GO:0000462	maturation of SSU-rRNA from tricistronic rRNA transcript (SSU-rRNA, 5.8S rRNA, LSU-rRNA)	gene	NOP7	PROCESS	9.65E-8	rna
GO:0000462	maturation of SSU-rRNA from tricistronic rRNA transcript (SSU-rRNA, 5.8S rRNA, LSU-rRNA)	gene	UTP10	PROCESS	9.65E-8	rna
GO:0000462	maturation of SSU-rRNA from tricistronic rRNA transcript (SSU-rRNA, 5.8S rRNA, LSU-rRNA)	gene	RPS11B	PROCESS	9.65E-8	rna
GO:0000462	maturation of SSU-rRNA from tricistronic rRNA transcript (SSU-rRNA, 5.8S rRNA, LSU-rRNA)	gene	DHR2	PROCESS	9.65E-8	rna
GO:0000462	maturation of SSU-rRNA from tricistronic rRNA transcript (SSU-rRNA, 5.8S rRNA, LSU-rRNA)	gene	RPS14B	PROCESS	9.65E-8	rna
GO:0000462	maturation of SSU-rRNA from tricistronic rRNA transcript (SSU-rRNA, 5.8S rRNA, LSU-rRNA)	gene	BMS1	PROCESS	9.65E-8	rna
GO:0000462	maturation of SSU-rRNA from tricistronic rRNA transcript (SSU-rRNA, 5.8S rRNA, LSU-rRNA)	gene	RPS27A	PROCESS	9.65E-8	rna
GO:0000462	maturation of SSU-rRNA from tricistronic rRNA transcript (SSU-rRNA, 5.8S rRNA, LSU-rRNA)	gene	RPS8B	PROCESS	9.65E-8	rna
GO:0000462	maturation of SSU-rRNA from tricistronic rRNA transcript (SSU-rRNA, 5.8S rRNA, LSU-rRNA)	gene	SAS10	PROCESS	9.65E-8	rna
GO:0000462	maturation of SSU-rRNA from tricistronic rRNA transcript (SSU-rRNA, 5.8S rRNA, LSU-rRNA)	gene	NOP14	PROCESS	9.65E-8	rna
GO:0000462	maturation of SSU-rRNA from tricistronic rRNA transcript (SSU-rRNA, 5.8S rRNA, LSU-rRNA)	gene	RPS23B	PROCESS	9.65E-8	rna
GO:0000462	maturation of SSU-rRNA from tricistronic rRNA transcript (SSU-rRNA, 5.8S rRNA, LSU-rRNA)	gene	RPS14A	PROCESS	9.65E-8	rna
GO:0000462	maturation of SSU-rRNA from tricistronic rRNA transcript (SSU-rRNA, 5.8S rRNA, LSU-rRNA)	gene	RPS1A	PROCESS	9.65E-8	rna
GO:0000462	maturation of SSU-rRNA from tricistronic rRNA transcript (SSU-rRNA, 5.8S rRNA, LSU-rRNA)	gene	RPS6A	PROCESS	9.65E-8	rna
GO:0000462	maturation of SSU-rRNA from tricistronic rRNA transcript (SSU-rRNA, 5.8S rRNA, LSU-rRNA)	gene	RRP3	PROCESS	9.65E-8	rna
GO:0000462	maturation of SSU-rRNA from tricistronic rRNA transcript (SSU-rRNA, 5.8S rRNA, LSU-rRNA)	gene	SLX9	PROCESS	9.65E-8	rna
GO:0000462	maturation of SSU-rRNA from tricistronic rRNA transcript (SSU-rRNA, 5.8S rRNA, LSU-rRNA)	gene	HAS1	PROCESS	9.65E-8	rna
GO:0000462	maturation of SSU-rRNA from tricistronic rRNA transcript (SSU-rRNA, 5.8S rRNA, LSU-rRNA)	gene	RIO1	PROCESS	9.65E-8	rna
GO:0000462	maturation of SSU-rRNA from tricistronic rRNA transcript (SSU-rRNA, 5.8S rRNA, LSU-rRNA)	gene	UTP8	PROCESS	9.65E-8	rna
GO:0000462	maturation of SSU-rRNA from tricistronic rRNA transcript (SSU-rRNA, 5.8S rRNA, LSU-rRNA)	gene	UTP9	PROCESS	9.65E-8	rna
GO:0000462	maturation of SSU-rRNA from tricistronic rRNA transcript (SSU-rRNA, 5.8S rRNA, LSU-rRNA)	gene	RRP12	PROCESS	9.65E-8	rna
GO:0000462	maturation of SSU-rRNA from tricistronic rRNA transcript (SSU-rRNA, 5.8S rRNA, LSU-rRNA)	gene	RPS20	PROCESS	9.65E-8	rna
GO:0000462	maturation of SSU-rRNA from tricistronic rRNA transcript (SSU-rRNA, 5.8S rRNA, LSU-rRNA)	gene	FYV7	PROCESS	9.65E-8	rna
GO:0000462	maturation of SSU-rRNA from tricistronic rRNA transcript (SSU-rRNA, 5.8S rRNA, LSU-rRNA)	gene	BUD21	PROCESS	9.65E-8	rna
GO:0000462	maturation of SSU-rRNA from tricistronic rRNA transcript (SSU-rRNA, 5.8S rRNA, LSU-rRNA)	gene	RPS13	PROCESS	9.65E-8	rna
GO:0000462	maturation of SSU-rRNA from tricistronic rRNA transcript (SSU-rRNA, 5.8S rRNA, LSU-rRNA)	gene	TSR2	PROCESS	9.65E-8	rna
GO:0000462	maturation of SSU-rRNA from tricistronic rRNA transcript (SSU-rRNA, 5.8S rRNA, LSU-rRNA)	gene	RPS9A	PROCESS	9.65E-8	rna
GO:0000462	maturation of SSU-rRNA from tricistronic rRNA transcript (SSU-rRNA, 5.8S rRNA, LSU-rRNA)	gene	RPS24A	PROCESS	9.65E-8	rna
GO:0000462	maturation of SSU-rRNA from tricistronic rRNA transcript (SSU-rRNA, 5.8S rRNA, LSU-rRNA)	gene	PWP2	PROCESS	9.65E-8	rna
GO:0019538	protein metabolic process	gene	RPL2B	PROCESS	2.29E-7	rna
GO:0019538	protein metabolic process	gene	RPS0B	PROCESS	2.29E-7	rna
GO:0019538	protein metabolic process	gene	RPL29	PROCESS	2.29E-7	rna
GO:0019538	protein metabolic process	gene	RPL24A	PROCESS	2.29E-7	rna
GO:0019538	protein metabolic process	gene	RPL30	PROCESS	2.29E-7	rna
GO:0019538	protein metabolic process	gene	PFA3	PROCESS	2.29E-7	rna
GO:0019538	protein metabolic process	gene	KTR2	PROCESS	2.29E-7	rna
GO:0019538	protein metabolic process	gene	RPL9A	PROCESS	2.29E-7	rna
GO:0019538	protein metabolic process	gene	RPL40A	PROCESS	2.29E-7	rna
GO:0019538	protein metabolic process	gene	RPL23B	PROCESS	2.29E-7	rna
GO:0019538	protein metabolic process	gene	RPL38	PROCESS	2.29E-7	rna
GO:0019538	protein metabolic process	gene	RPL13B	PROCESS	2.29E-7	rna
GO:0019538	protein metabolic process	gene	TEF1	PROCESS	2.29E-7	rna
GO:0019538	protein metabolic process	gene	RPS16A	PROCESS	2.29E-7	rna
GO:0019538	protein metabolic process	gene	RPL8A	PROCESS	2.29E-7	rna
GO:0019538	protein metabolic process	gene	PPT1	PROCESS	2.29E-7	rna
GO:0019538	protein metabolic process	gene	RPS8B	PROCESS	2.29E-7	rna
GO:0019538	protein metabolic process	gene	RPL26A	PROCESS	2.29E-7	rna
GO:0019538	protein metabolic process	gene	IRE1	PROCESS	2.29E-7	rna
GO:0019538	protein metabolic process	gene	RPL11A	PROCESS	2.29E-7	rna
GO:0019538	protein metabolic process	gene	RPL15A	PROCESS	2.29E-7	rna
GO:0019538	protein metabolic process	gene	RPP0	PROCESS	2.29E-7	rna
GO:0019538	protein metabolic process	gene	RPL34B	PROCESS	2.29E-7	rna
GO:0019538	protein metabolic process	gene	RPL27B	PROCESS	2.29E-7	rna
GO:0019538	protein metabolic process	gene	RPL3	PROCESS	2.29E-7	rna
GO:0019538	protein metabolic process	gene	RPS18B	PROCESS	2.29E-7	rna
GO:0019538	protein metabolic process	gene	RPL19A	PROCESS	2.29E-7	rna
GO:0019538	protein metabolic process	gene	RPS21B	PROCESS	2.29E-7	rna
GO:0019538	protein metabolic process	gene	RPS10B	PROCESS	2.29E-7	rna
GO:0019538	protein metabolic process	gene	RPP2B	PROCESS	2.29E-7	rna
GO:0019538	protein metabolic process	gene	FPR4	PROCESS	2.29E-7	rna
GO:0019538	protein metabolic process	gene	RPL6B	PROCESS	2.29E-7	rna
GO:0019538	protein metabolic process	gene	RPS15	PROCESS	2.29E-7	rna
GO:0019538	protein metabolic process	gene	RPP2A	PROCESS	2.29E-7	rna
GO:0019538	protein metabolic process	gene	RPS5	PROCESS	2.29E-7	rna
GO:0019538	protein metabolic process	gene	RPL37A	PROCESS	2.29E-7	rna
GO:0019538	protein metabolic process	gene	RPS17A	PROCESS	2.29E-7	rna
GO:0019538	protein metabolic process	gene	RPL24B	PROCESS	2.29E-7	rna
GO:0019538	protein metabolic process	gene	RPS28A	PROCESS	2.29E-7	rna
GO:0019538	protein metabolic process	gene	RPS1B	PROCESS	2.29E-7	rna
GO:0019538	protein metabolic process	gene	RPL17A	PROCESS	2.29E-7	rna
GO:0019538	protein metabolic process	gene	RPS27B	PROCESS	2.29E-7	rna
GO:0019538	protein metabolic process	gene	RPL21A	PROCESS	2.29E-7	rna
GO:0019538	protein metabolic process	gene	RPP1B	PROCESS	2.29E-7	rna
GO:0019538	protein metabolic process	gene	RPL14A	PROCESS	2.29E-7	rna
GO:0019538	protein metabolic process	gene	RPL17B	PROCESS	2.29E-7	rna
GO:0019538	protein metabolic process	gene	RPL32	PROCESS	2.29E-7	rna
GO:0019538	protein metabolic process	gene	MRPL24	PROCESS	2.29E-7	rna
GO:0019538	protein metabolic process	gene	RPL26B	PROCESS	2.29E-7	rna
GO:0019538	protein metabolic process	gene	RPL22B	PROCESS	2.29E-7	rna
GO:0019538	protein metabolic process	gene	PRB1	PROCESS	2.29E-7	rna
GO:0019538	protein metabolic process	gene	RPL35B	PROCESS	2.29E-7	rna
GO:0019538	protein metabolic process	gene	SLT2	PROCESS	2.29E-7	rna
GO:0019538	protein metabolic process	gene	RPS10A	PROCESS	2.29E-7	rna
GO:0019538	protein metabolic process	gene	ACT1	PROCESS	2.29E-7	rna
GO:0019538	protein metabolic process	gene	NCS2	PROCESS	2.29E-7	rna
GO:0019538	protein metabolic process	gene	RPL34A	PROCESS	2.29E-7	rna
GO:0019538	protein metabolic process	gene	SSE1	PROCESS	2.29E-7	rna
GO:0019538	protein metabolic process	gene	RPL27A	PROCESS	2.29E-7	rna
GO:0019538	protein metabolic process	gene	RPS22A	PROCESS	2.29E-7	rna
GO:0019538	protein metabolic process	gene	RPS17B	PROCESS	2.29E-7	rna
GO:0019538	protein metabolic process	gene	YHR020W	PROCESS	2.29E-7	rna
GO:0019538	protein metabolic process	gene	RPL6A	PROCESS	2.29E-7	rna
GO:0019538	protein metabolic process	gene	RPS23B	PROCESS	2.29E-7	rna
GO:0019538	protein metabolic process	gene	RPL42B	PROCESS	2.29E-7	rna
GO:0019538	protein metabolic process	gene	RPS14A	PROCESS	2.29E-7	rna
GO:0019538	protein metabolic process	gene	RPL31A	PROCESS	2.29E-7	rna
GO:0019538	protein metabolic process	gene	HSL1	PROCESS	2.29E-7	rna
GO:0019538	protein metabolic process	gene	RIO1	PROCESS	2.29E-7	rna
GO:0019538	protein metabolic process	gene	RPS13	PROCESS	2.29E-7	rna
GO:0019538	protein metabolic process	gene	RPS26A	PROCESS	2.29E-7	rna
GO:0019538	protein metabolic process	gene	RPS7A	PROCESS	2.29E-7	rna
GO:0019538	protein metabolic process	gene	RPS24A	PROCESS	2.29E-7	rna
GO:0019538	protein metabolic process	gene	RPL16B	PROCESS	2.29E-7	rna
GO:0006364	rRNA processing	gene	RPS0B	PROCESS	2.71E-7	rna
GO:0006364	rRNA processing	gene	ECM16	PROCESS	2.71E-7	rna
GO:0006364	rRNA processing	gene	NSA2	PROCESS	2.71E-7	rna
GO:0006364	rRNA processing	gene	FAF1	PROCESS	2.71E-7	rna
GO:0006364	rRNA processing	gene	LCP5	PROCESS	2.71E-7	rna
GO:0006364	rRNA processing	gene	RPL30	PROCESS	2.71E-7	rna
GO:0006364	rRNA processing	gene	RRB1	PROCESS	2.71E-7	rna
GO:0006364	rRNA processing	gene	EFG1	PROCESS	2.71E-7	rna
GO:0006364	rRNA processing	gene	UTP30	PROCESS	2.71E-7	rna
GO:0006364	rRNA processing	gene	ZUO1	PROCESS	2.71E-7	rna
GO:0006364	rRNA processing	gene	RRP1	PROCESS	2.71E-7	rna
GO:0006364	rRNA processing	gene	KRR1	PROCESS	2.71E-7	rna
GO:0006364	rRNA processing	gene	RPF1	PROCESS	2.71E-7	rna
GO:0006364	rRNA processing	gene	RTC3	PROCESS	2.71E-7	rna
GO:0006364	rRNA processing	gene	PXR1	PROCESS	2.71E-7	rna
GO:0006364	rRNA processing	gene	NOP16	PROCESS	2.71E-7	rna
GO:0006364	rRNA processing	gene	RPS16A	PROCESS	2.71E-7	rna
GO:0006364	rRNA processing	gene	NOP7	PROCESS	2.71E-7	rna
GO:0006364	rRNA processing	gene	RPL8A	PROCESS	2.71E-7	rna
GO:0006364	rRNA processing	gene	GAR1	PROCESS	2.71E-7	rna
GO:0006364	rRNA processing	gene	UTP14	PROCESS	2.71E-7	rna
GO:0006364	rRNA processing	gene	UTP10	PROCESS	2.71E-7	rna
GO:0006364	rRNA processing	gene	RAT1	PROCESS	2.71E-7	rna
GO:0006364	rRNA processing	gene	BUD22	PROCESS	2.71E-7	rna
GO:0006364	rRNA processing	gene	NUG1	PROCESS	2.71E-7	rna
GO:0006364	rRNA processing	gene	SSF1	PROCESS	2.71E-7	rna
GO:0006364	rRNA processing	gene	DHR2	PROCESS	2.71E-7	rna
GO:0006364	rRNA processing	gene	KRI1	PROCESS	2.71E-7	rna
GO:0006364	rRNA processing	gene	RPS8B	PROCESS	2.71E-7	rna
GO:0006364	rRNA processing	gene	RPS21A	PROCESS	2.71E-7	rna
GO:0006364	rRNA processing	gene	UTP20	PROCESS	2.71E-7	rna
GO:0006364	rRNA processing	gene	RPS1A	PROCESS	2.71E-7	rna
GO:0006364	rRNA processing	gene	RPL3	PROCESS	2.71E-7	rna
GO:0006364	rRNA processing	gene	RPS6A	PROCESS	2.71E-7	rna
GO:0006364	rRNA processing	gene	CIC1	PROCESS	2.71E-7	rna
GO:0006364	rRNA processing	gene	RRP3	PROCESS	2.71E-7	rna
GO:0006364	rRNA processing	gene	RPS21B	PROCESS	2.71E-7	rna
GO:0006364	rRNA processing	gene	UTP8	PROCESS	2.71E-7	rna
GO:0006364	rRNA processing	gene	TMA64	PROCESS	2.71E-7	rna
GO:0006364	rRNA processing	gene	RIB2	PROCESS	2.71E-7	rna
GO:0006364	rRNA processing	gene	UTP9	PROCESS	2.71E-7	rna
GO:0006364	rRNA processing	gene	RLP7	PROCESS	2.71E-7	rna
GO:0006364	rRNA processing	gene	NSA1	PROCESS	2.71E-7	rna
GO:0006364	rRNA processing	gene	ESF1	PROCESS	2.71E-7	rna
GO:0006364	rRNA processing	gene	CBF5	PROCESS	2.71E-7	rna
GO:0006364	rRNA processing	gene	RPS2	PROCESS	2.71E-7	rna
GO:0006364	rRNA processing	gene	FYV7	PROCESS	2.71E-7	rna
GO:0006364	rRNA processing	gene	BUD21	PROCESS	2.71E-7	rna
GO:0006364	rRNA processing	gene	MPP10	PROCESS	2.71E-7	rna
GO:0006364	rRNA processing	gene	TSR2	PROCESS	2.71E-7	rna
GO:0006364	rRNA processing	gene	RPS9A	PROCESS	2.71E-7	rna
GO:0006364	rRNA processing	gene	RPS28A	PROCESS	2.71E-7	rna
GO:0006364	rRNA processing	gene	RPS1B	PROCESS	2.71E-7	rna
GO:0006364	rRNA processing	gene	RPS27B	PROCESS	2.71E-7	rna
GO:0006364	rRNA processing	gene	DBP2	PROCESS	2.71E-7	rna
GO:0006364	rRNA processing	gene	HCA4	PROCESS	2.71E-7	rna
GO:0006364	rRNA processing	gene	RPS28B	PROCESS	2.71E-7	rna
GO:0006364	rRNA processing	gene	RPL35B	PROCESS	2.71E-7	rna
GO:0006364	rRNA processing	gene	RPL7A	PROCESS	2.71E-7	rna
GO:0006364	rRNA processing	gene	PNO1	PROCESS	2.71E-7	rna
GO:0006364	rRNA processing	gene	NSR1	PROCESS	2.71E-7	rna
GO:0006364	rRNA processing	gene	RPS11B	PROCESS	2.71E-7	rna
GO:0006364	rRNA processing	gene	SRD1	PROCESS	2.71E-7	rna
GO:0006364	rRNA processing	gene	DBP9	PROCESS	2.71E-7	rna
GO:0006364	rRNA processing	gene	RPS14B	PROCESS	2.71E-7	rna
GO:0006364	rRNA processing	gene	RPS27A	PROCESS	2.71E-7	rna
GO:0006364	rRNA processing	gene	BMS1	PROCESS	2.71E-7	rna
GO:0006364	rRNA processing	gene	EBP2	PROCESS	2.71E-7	rna
GO:0006364	rRNA processing	gene	SAS10	PROCESS	2.71E-7	rna
GO:0006364	rRNA processing	gene	DRS1	PROCESS	2.71E-7	rna
GO:0006364	rRNA processing	gene	YTM1	PROCESS	2.71E-7	rna
GO:0006364	rRNA processing	gene	NOP14	PROCESS	2.71E-7	rna
GO:0006364	rRNA processing	gene	RPS23B	PROCESS	2.71E-7	rna
GO:0006364	rRNA processing	gene	RPS14A	PROCESS	2.71E-7	rna
GO:0006364	rRNA processing	gene	SLX9	PROCESS	2.71E-7	rna
GO:0006364	rRNA processing	gene	HAS1	PROCESS	2.71E-7	rna
GO:0006364	rRNA processing	gene	RIO1	PROCESS	2.71E-7	rna
GO:0006364	rRNA processing	gene	RSC9	PROCESS	2.71E-7	rna
GO:0006364	rRNA processing	gene	UTP11	PROCESS	2.71E-7	rna
GO:0006364	rRNA processing	gene	YBR141C	PROCESS	2.71E-7	rna
GO:0006364	rRNA processing	gene	YIL096C	PROCESS	2.71E-7	rna
GO:0006364	rRNA processing	gene	RPS0A	PROCESS	2.71E-7	rna
GO:0006364	rRNA processing	gene	RRP12	PROCESS	2.71E-7	rna
GO:0006364	rRNA processing	gene	RPS20	PROCESS	2.71E-7	rna
GO:0006364	rRNA processing	gene	RPS13	PROCESS	2.71E-7	rna
GO:0006364	rRNA processing	gene	BUD23	PROCESS	2.71E-7	rna
GO:0006364	rRNA processing	gene	RRP46	PROCESS	2.71E-7	rna
GO:0006364	rRNA processing	gene	DBP7	PROCESS	2.71E-7	rna
GO:0006364	rRNA processing	gene	RPS7A	PROCESS	2.71E-7	rna
GO:0006364	rRNA processing	gene	RPS24A	PROCESS	2.71E-7	rna
GO:0006364	rRNA processing	gene	MRD1	PROCESS	2.71E-7	rna
GO:0006364	rRNA processing	gene	PWP2	PROCESS	2.71E-7	rna
GO:0006407	rRNA export from nucleus	gene	RPS15	PROCESS	7.56E-7	rna
GO:0006407	rRNA export from nucleus	gene	RPS0B	PROCESS	7.56E-7	rna
GO:0006407	rRNA export from nucleus	gene	RPS0A	PROCESS	7.56E-7	rna
GO:0006407	rRNA export from nucleus	gene	RPS2	PROCESS	7.56E-7	rna
GO:0006407	rRNA export from nucleus	gene	RPS5	PROCESS	7.56E-7	rna
GO:0006407	rRNA export from nucleus	gene	RPS18B	PROCESS	7.56E-7	rna
GO:0006407	rRNA export from nucleus	gene	RPS26A	PROCESS	7.56E-7	rna
GO:0006407	rRNA export from nucleus	gene	RPS10A	PROCESS	7.56E-7	rna
GO:0006407	rRNA export from nucleus	gene	RPS10B	PROCESS	7.56E-7	rna
GO:0006407	rRNA export from nucleus	gene	RPS28A	PROCESS	7.56E-7	rna
GO:0051029	rRNA transport	gene	RPS15	PROCESS	7.26E-7	rna
GO:0051029	rRNA transport	gene	RPS0B	PROCESS	7.26E-7	rna
GO:0051029	rRNA transport	gene	RPS0A	PROCESS	7.26E-7	rna
GO:0051029	rRNA transport	gene	RPS2	PROCESS	7.26E-7	rna
GO:0051029	rRNA transport	gene	RPS5	PROCESS	7.26E-7	rna
GO:0051029	rRNA transport	gene	RPS18B	PROCESS	7.26E-7	rna
GO:0051029	rRNA transport	gene	RPS26A	PROCESS	7.26E-7	rna
GO:0051029	rRNA transport	gene	RPS10A	PROCESS	7.26E-7	rna
GO:0051029	rRNA transport	gene	RPS10B	PROCESS	7.26E-7	rna
GO:0051029	rRNA transport	gene	RPS28A	PROCESS	7.26E-7	rna
GO:0044260	cellular macromolecule metabolic process	gene	RPL2B	PROCESS	8.29E-6	rna
GO:0044260	cellular macromolecule metabolic process	gene	MGM101	PROCESS	8.29E-6	rna
GO:0044260	cellular macromolecule metabolic process	gene	RPL29	PROCESS	8.29E-6	rna
GO:0044260	cellular macromolecule metabolic process	gene	RPS0B	PROCESS	8.29E-6	rna
GO:0044260	cellular macromolecule metabolic process	gene	RPL24A	PROCESS	8.29E-6	rna
GO:0044260	cellular macromolecule metabolic process	gene	RPL30	PROCESS	8.29E-6	rna
GO:0044260	cellular macromolecule metabolic process	gene	EFG1	PROCESS	8.29E-6	rna
GO:0044260	cellular macromolecule metabolic process	gene	PFA3	PROCESS	8.29E-6	rna
GO:0044260	cellular macromolecule metabolic process	gene	KTR2	PROCESS	8.29E-6	rna
GO:0044260	cellular macromolecule metabolic process	gene	RPL9A	PROCESS	8.29E-6	rna
GO:0044260	cellular macromolecule metabolic process	gene	RPL40A	PROCESS	8.29E-6	rna
GO:0044260	cellular macromolecule metabolic process	gene	RPL23B	PROCESS	8.29E-6	rna
GO:0044260	cellular macromolecule metabolic process	gene	RPL38	PROCESS	8.29E-6	rna
GO:0044260	cellular macromolecule metabolic process	gene	RPL13B	PROCESS	8.29E-6	rna
GO:0044260	cellular macromolecule metabolic process	gene	RPS16A	PROCESS	8.29E-6	rna
GO:0044260	cellular macromolecule metabolic process	gene	TEF1	PROCESS	8.29E-6	rna
GO:0044260	cellular macromolecule metabolic process	gene	RPL8A	PROCESS	8.29E-6	rna
GO:0044260	cellular macromolecule metabolic process	gene	ASC1	PROCESS	8.29E-6	rna
GO:0044260	cellular macromolecule metabolic process	gene	RAD9	PROCESS	8.29E-6	rna
GO:0044260	cellular macromolecule metabolic process	gene	PPT1	PROCESS	8.29E-6	rna
GO:0044260	cellular macromolecule metabolic process	gene	RPS8B	PROCESS	8.29E-6	rna
GO:0044260	cellular macromolecule metabolic process	gene	DPB3	PROCESS	8.29E-6	rna
GO:0044260	cellular macromolecule metabolic process	gene	RPL26A	PROCESS	8.29E-6	rna
GO:0044260	cellular macromolecule metabolic process	gene	IRE1	PROCESS	8.29E-6	rna
GO:0044260	cellular macromolecule metabolic process	gene	RPL15A	PROCESS	8.29E-6	rna
GO:0044260	cellular macromolecule metabolic process	gene	RPL11A	PROCESS	8.29E-6	rna
GO:0044260	cellular macromolecule metabolic process	gene	RPP0	PROCESS	8.29E-6	rna
GO:0044260	cellular macromolecule metabolic process	gene	FUM1	PROCESS	8.29E-6	rna
GO:0044260	cellular macromolecule metabolic process	gene	RPL34B	PROCESS	8.29E-6	rna
GO:0044260	cellular macromolecule metabolic process	gene	RPL27B	PROCESS	8.29E-6	rna
GO:0044260	cellular macromolecule metabolic process	gene	RPL3	PROCESS	8.29E-6	rna
GO:0044260	cellular macromolecule metabolic process	gene	RPS18B	PROCESS	8.29E-6	rna
GO:0044260	cellular macromolecule metabolic process	gene	RPL19A	PROCESS	8.29E-6	rna
GO:0044260	cellular macromolecule metabolic process	gene	RPS21B	PROCESS	8.29E-6	rna
GO:0044260	cellular macromolecule metabolic process	gene	SLX1	PROCESS	8.29E-6	rna
GO:0044260	cellular macromolecule metabolic process	gene	RPS10B	PROCESS	8.29E-6	rna
GO:0044260	cellular macromolecule metabolic process	gene	FPR4	PROCESS	8.29E-6	rna
GO:0044260	cellular macromolecule metabolic process	gene	RPP2B	PROCESS	8.29E-6	rna
GO:0044260	cellular macromolecule metabolic process	gene	RPL6B	PROCESS	8.29E-6	rna
GO:0044260	cellular macromolecule metabolic process	gene	RPS15	PROCESS	8.29E-6	rna
GO:0044260	cellular macromolecule metabolic process	gene	RPP2A	PROCESS	8.29E-6	rna
GO:0044260	cellular macromolecule metabolic process	gene	RPS5	PROCESS	8.29E-6	rna
GO:0044260	cellular macromolecule metabolic process	gene	RPL37A	PROCESS	8.29E-6	rna
GO:0044260	cellular macromolecule metabolic process	gene	RPS17A	PROCESS	8.29E-6	rna
GO:0044260	cellular macromolecule metabolic process	gene	GSC2	PROCESS	8.29E-6	rna
GO:0044260	cellular macromolecule metabolic process	gene	RPL24B	PROCESS	8.29E-6	rna
GO:0044260	cellular macromolecule metabolic process	gene	RPS28A	PROCESS	8.29E-6	rna
GO:0044260	cellular macromolecule metabolic process	gene	RPL17A	PROCESS	8.29E-6	rna
GO:0044260	cellular macromolecule metabolic process	gene	RPS1B	PROCESS	8.29E-6	rna
GO:0044260	cellular macromolecule metabolic process	gene	RPS27B	PROCESS	8.29E-6	rna
GO:0044260	cellular macromolecule metabolic process	gene	RPL14A	PROCESS	8.29E-6	rna
GO:0044260	cellular macromolecule metabolic process	gene	RPL21A	PROCESS	8.29E-6	rna
GO:0044260	cellular macromolecule metabolic process	gene	RPP1B	PROCESS	8.29E-6	rna
GO:0044260	cellular macromolecule metabolic process	gene	RPL17B	PROCESS	8.29E-6	rna
GO:0044260	cellular macromolecule metabolic process	gene	MRPL24	PROCESS	8.29E-6	rna
GO:0044260	cellular macromolecule metabolic process	gene	RPL32	PROCESS	8.29E-6	rna
GO:0044260	cellular macromolecule metabolic process	gene	RPL26B	PROCESS	8.29E-6	rna
GO:0044260	cellular macromolecule metabolic process	gene	RPL22B	PROCESS	8.29E-6	rna
GO:0044260	cellular macromolecule metabolic process	gene	PRB1	PROCESS	8.29E-6	rna
GO:0044260	cellular macromolecule metabolic process	gene	RPL35B	PROCESS	8.29E-6	rna
GO:0044260	cellular macromolecule metabolic process	gene	SLT2	PROCESS	8.29E-6	rna
GO:0044260	cellular macromolecule metabolic process	gene	RPS10A	PROCESS	8.29E-6	rna
GO:0044260	cellular macromolecule metabolic process	gene	ACT1	PROCESS	8.29E-6	rna
GO:0044260	cellular macromolecule metabolic process	gene	NCS2	PROCESS	8.29E-6	rna
GO:0044260	cellular macromolecule metabolic process	gene	RPL34A	PROCESS	8.29E-6	rna
GO:0044260	cellular macromolecule metabolic process	gene	SSE1	PROCESS	8.29E-6	rna
GO:0044260	cellular macromolecule metabolic process	gene	RPL27A	PROCESS	8.29E-6	rna
GO:0044260	cellular macromolecule metabolic process	gene	RNR4	PROCESS	8.29E-6	rna
GO:0044260	cellular macromolecule metabolic process	gene	RPS22A	PROCESS	8.29E-6	rna
GO:0044260	cellular macromolecule metabolic process	gene	RPS17B	PROCESS	8.29E-6	rna
GO:0044260	cellular macromolecule metabolic process	gene	YHR020W	PROCESS	8.29E-6	rna
GO:0044260	cellular macromolecule metabolic process	gene	RPL6A	PROCESS	8.29E-6	rna
GO:0044260	cellular macromolecule metabolic process	gene	RPC37	PROCESS	8.29E-6	rna
GO:0044260	cellular macromolecule metabolic process	gene	RPS23B	PROCESS	8.29E-6	rna
GO:0044260	cellular macromolecule metabolic process	gene	RPL42B	PROCESS	8.29E-6	rna
GO:0044260	cellular macromolecule metabolic process	gene	APA2	PROCESS	8.29E-6	rna
GO:0044260	cellular macromolecule metabolic process	gene	RPS14A	PROCESS	8.29E-6	rna
GO:0044260	cellular macromolecule metabolic process	gene	RPL31A	PROCESS	8.29E-6	rna
GO:0044260	cellular macromolecule metabolic process	gene	STM1	PROCESS	8.29E-6	rna
GO:0044260	cellular macromolecule metabolic process	gene	HSL1	PROCESS	8.29E-6	rna
GO:0044260	cellular macromolecule metabolic process	gene	SUA5	PROCESS	8.29E-6	rna
GO:0044260	cellular macromolecule metabolic process	gene	RIO1	PROCESS	8.29E-6	rna
GO:0044260	cellular macromolecule metabolic process	gene	CHS3	PROCESS	8.29E-6	rna
GO:0044260	cellular macromolecule metabolic process	gene	RPS13	PROCESS	8.29E-6	rna
GO:0044260	cellular macromolecule metabolic process	gene	RPS26A	PROCESS	8.29E-6	rna
GO:0044260	cellular macromolecule metabolic process	gene	RPS7A	PROCESS	8.29E-6	rna
GO:0044260	cellular macromolecule metabolic process	gene	RPL16B	PROCESS	8.29E-6	rna
GO:0044260	cellular macromolecule metabolic process	gene	RPS24A	PROCESS	8.29E-6	rna
GO:0022618	ribonucleoprotein complex assembly	gene	RPS27B	PROCESS	2.51E-5	rna
GO:0022618	ribonucleoprotein complex assembly	gene	PRP45	PROCESS	2.51E-5	rna
GO:0022618	ribonucleoprotein complex assembly	gene	RPS0B	PROCESS	2.51E-5	rna
GO:0022618	ribonucleoprotein complex assembly	gene	RPL6A	PROCESS	2.51E-5	rna
GO:0022618	ribonucleoprotein complex assembly	gene	RPL24A	PROCESS	2.51E-5	rna
GO:0022618	ribonucleoprotein complex assembly	gene	RPL3	PROCESS	2.51E-5	rna
GO:0022618	ribonucleoprotein complex assembly	gene	RPS14A	PROCESS	2.51E-5	rna
GO:0022618	ribonucleoprotein complex assembly	gene	RPL40A	PROCESS	2.51E-5	rna
GO:0022618	ribonucleoprotein complex assembly	gene	RPS10A	PROCESS	2.51E-5	rna
GO:0022618	ribonucleoprotein complex assembly	gene	RPS10B	PROCESS	2.51E-5	rna
GO:0022618	ribonucleoprotein complex assembly	gene	RPL6B	PROCESS	2.51E-5	rna
GO:0022618	ribonucleoprotein complex assembly	gene	NSR1	PROCESS	2.51E-5	rna
GO:0022618	ribonucleoprotein complex assembly	gene	RPS15	PROCESS	2.51E-5	rna
GO:0022618	ribonucleoprotein complex assembly	gene	RPL11B	PROCESS	2.51E-5	rna
GO:0022618	ribonucleoprotein complex assembly	gene	RPS5	PROCESS	2.51E-5	rna
GO:0022618	ribonucleoprotein complex assembly	gene	RPS17A	PROCESS	2.51E-5	rna
GO:0022618	ribonucleoprotein complex assembly	gene	RPS26A	PROCESS	2.51E-5	rna
GO:0022618	ribonucleoprotein complex assembly	gene	RPS17B	PROCESS	2.51E-5	rna
GO:0022618	ribonucleoprotein complex assembly	gene	RPL11A	PROCESS	2.51E-5	rna
GO:0022618	ribonucleoprotein complex assembly	gene	RPP0	PROCESS	2.51E-5	rna
GO:0022618	ribonucleoprotein complex assembly	gene	RPL24B	PROCESS	2.51E-5	rna
GO:0022618	ribonucleoprotein complex assembly	gene	RPS28A	PROCESS	2.51E-5	rna
GO:0022618	ribonucleoprotein complex assembly	gene	PWP2	PROCESS	2.51E-5	rna
GO:1901564	organonitrogen compound metabolic process	gene	RPL2B	PROCESS	2.59E-5	rna
GO:1901564	organonitrogen compound metabolic process	gene	RPS0B	PROCESS	2.59E-5	rna
GO:1901564	organonitrogen compound metabolic process	gene	RPL29	PROCESS	2.59E-5	rna
GO:1901564	organonitrogen compound metabolic process	gene	RPL30	PROCESS	2.59E-5	rna
GO:1901564	organonitrogen compound metabolic process	gene	VMA2	PROCESS	2.59E-5	rna
GO:1901564	organonitrogen compound metabolic process	gene	PFA3	PROCESS	2.59E-5	rna
GO:1901564	organonitrogen compound metabolic process	gene	KTR2	PROCESS	2.59E-5	rna
GO:1901564	organonitrogen compound metabolic process	gene	RPL40A	PROCESS	2.59E-5	rna
GO:1901564	organonitrogen compound metabolic process	gene	RPL23B	PROCESS	2.59E-5	rna
GO:1901564	organonitrogen compound metabolic process	gene	RPL38	PROCESS	2.59E-5	rna
GO:1901564	organonitrogen compound metabolic process	gene	RPL13B	PROCESS	2.59E-5	rna
GO:1901564	organonitrogen compound metabolic process	gene	CHS1	PROCESS	2.59E-5	rna
GO:1901564	organonitrogen compound metabolic process	gene	RPS16A	PROCESS	2.59E-5	rna
GO:1901564	organonitrogen compound metabolic process	gene	TEF1	PROCESS	2.59E-5	rna
GO:1901564	organonitrogen compound metabolic process	gene	RPL8A	PROCESS	2.59E-5	rna
GO:1901564	organonitrogen compound metabolic process	gene	ILV5	PROCESS	2.59E-5	rna
GO:1901564	organonitrogen compound metabolic process	gene	PPT1	PROCESS	2.59E-5	rna
GO:1901564	organonitrogen compound metabolic process	gene	RPS8B	PROCESS	2.59E-5	rna
GO:1901564	organonitrogen compound metabolic process	gene	ATP18	PROCESS	2.59E-5	rna
GO:1901564	organonitrogen compound metabolic process	gene	RPL26A	PROCESS	2.59E-5	rna
GO:1901564	organonitrogen compound metabolic process	gene	RPL15A	PROCESS	2.59E-5	rna
GO:1901564	organonitrogen compound metabolic process	gene	RPL11A	PROCESS	2.59E-5	rna
GO:1901564	organonitrogen compound metabolic process	gene	RPP0	PROCESS	2.59E-5	rna
GO:1901564	organonitrogen compound metabolic process	gene	RPL34B	PROCESS	2.59E-5	rna
GO:1901564	organonitrogen compound metabolic process	gene	RPL27B	PROCESS	2.59E-5	rna
GO:1901564	organonitrogen compound metabolic process	gene	RPL3	PROCESS	2.59E-5	rna
GO:1901564	organonitrogen compound metabolic process	gene	CYT1	PROCESS	2.59E-5	rna
GO:1901564	organonitrogen compound metabolic process	gene	RPS18B	PROCESS	2.59E-5	rna
GO:1901564	organonitrogen compound metabolic process	gene	RPL19A	PROCESS	2.59E-5	rna
GO:1901564	organonitrogen compound metabolic process	gene	RPS21B	PROCESS	2.59E-5	rna
GO:1901564	organonitrogen compound metabolic process	gene	RPS10B	PROCESS	2.59E-5	rna
GO:1901564	organonitrogen compound metabolic process	gene	FPR4	PROCESS	2.59E-5	rna
GO:1901564	organonitrogen compound metabolic process	gene	RPP2B	PROCESS	2.59E-5	rna
GO:1901564	organonitrogen compound metabolic process	gene	RPL6B	PROCESS	2.59E-5	rna
GO:1901564	organonitrogen compound metabolic process	gene	RPS15	PROCESS	2.59E-5	rna
GO:1901564	organonitrogen compound metabolic process	gene	RPP2A	PROCESS	2.59E-5	rna
GO:1901564	organonitrogen compound metabolic process	gene	DUR1,2	PROCESS	2.59E-5	rna
GO:1901564	organonitrogen compound metabolic process	gene	RPS5	PROCESS	2.59E-5	rna
GO:1901564	organonitrogen compound metabolic process	gene	RPL37A	PROCESS	2.59E-5	rna
GO:1901564	organonitrogen compound metabolic process	gene	RPS17A	PROCESS	2.59E-5	rna
GO:1901564	organonitrogen compound metabolic process	gene	RPL24B	PROCESS	2.59E-5	rna
GO:1901564	organonitrogen compound metabolic process	gene	RPS28A	PROCESS	2.59E-5	rna
GO:1901564	organonitrogen compound metabolic process	gene	RPL17A	PROCESS	2.59E-5	rna
GO:1901564	organonitrogen compound metabolic process	gene	RPS1B	PROCESS	2.59E-5	rna
GO:1901564	organonitrogen compound metabolic process	gene	RPS27B	PROCESS	2.59E-5	rna
GO:1901564	organonitrogen compound metabolic process	gene	RPL14A	PROCESS	2.59E-5	rna
GO:1901564	organonitrogen compound metabolic process	gene	RPL21A	PROCESS	2.59E-5	rna
GO:1901564	organonitrogen compound metabolic process	gene	RPP1B	PROCESS	2.59E-5	rna
GO:1901564	organonitrogen compound metabolic process	gene	RPL17B	PROCESS	2.59E-5	rna
GO:1901564	organonitrogen compound metabolic process	gene	RPL32	PROCESS	2.59E-5	rna
GO:1901564	organonitrogen compound metabolic process	gene	MRPL24	PROCESS	2.59E-5	rna
GO:1901564	organonitrogen compound metabolic process	gene	RPL26B	PROCESS	2.59E-5	rna
GO:1901564	organonitrogen compound metabolic process	gene	RPL22B	PROCESS	2.59E-5	rna
GO:1901564	organonitrogen compound metabolic process	gene	PRB1	PROCESS	2.59E-5	rna
GO:1901564	organonitrogen compound metabolic process	gene	SLT2	PROCESS	2.59E-5	rna
GO:1901564	organonitrogen compound metabolic process	gene	RPS10A	PROCESS	2.59E-5	rna
GO:1901564	organonitrogen compound metabolic process	gene	ACT1	PROCESS	2.59E-5	rna
GO:1901564	organonitrogen compound metabolic process	gene	NCS2	PROCESS	2.59E-5	rna
GO:1901564	organonitrogen compound metabolic process	gene	ABZ1	PROCESS	2.59E-5	rna
GO:1901564	organonitrogen compound metabolic process	gene	PGK1	PROCESS	2.59E-5	rna
GO:1901564	organonitrogen compound metabolic process	gene	RPL34A	PROCESS	2.59E-5	rna
GO:1901564	organonitrogen compound metabolic process	gene	SSE1	PROCESS	2.59E-5	rna
GO:1901564	organonitrogen compound metabolic process	gene	RPL27A	PROCESS	2.59E-5	rna
GO:1901564	organonitrogen compound metabolic process	gene	RPS22A	PROCESS	2.59E-5	rna
GO:1901564	organonitrogen compound metabolic process	gene	RPS17B	PROCESS	2.59E-5	rna
GO:1901564	organonitrogen compound metabolic process	gene	YHR020W	PROCESS	2.59E-5	rna
GO:1901564	organonitrogen compound metabolic process	gene	RPL6A	PROCESS	2.59E-5	rna
GO:1901564	organonitrogen compound metabolic process	gene	RPS23B	PROCESS	2.59E-5	rna
GO:1901564	organonitrogen compound metabolic process	gene	RPL42B	PROCESS	2.59E-5	rna
GO:1901564	organonitrogen compound metabolic process	gene	APA2	PROCESS	2.59E-5	rna
GO:1901564	organonitrogen compound metabolic process	gene	RPS14A	PROCESS	2.59E-5	rna
GO:1901564	organonitrogen compound metabolic process	gene	RPL31A	PROCESS	2.59E-5	rna
GO:1901564	organonitrogen compound metabolic process	gene	HSL1	PROCESS	2.59E-5	rna
GO:1901564	organonitrogen compound metabolic process	gene	RIO1	PROCESS	2.59E-5	rna
GO:1901564	organonitrogen compound metabolic process	gene	CHS3	PROCESS	2.59E-5	rna
GO:1901564	organonitrogen compound metabolic process	gene	BNA5	PROCESS	2.59E-5	rna
GO:1901564	organonitrogen compound metabolic process	gene	THR4	PROCESS	2.59E-5	rna
GO:1901564	organonitrogen compound metabolic process	gene	RPS13	PROCESS	2.59E-5	rna
GO:1901564	organonitrogen compound metabolic process	gene	RPS26A	PROCESS	2.59E-5	rna
GO:1901564	organonitrogen compound metabolic process	gene	RPS7A	PROCESS	2.59E-5	rna
GO:1901564	organonitrogen compound metabolic process	gene	RPL16B	PROCESS	2.59E-5	rna
GO:1901564	organonitrogen compound metabolic process	gene	RPS24A	PROCESS	2.59E-5	rna
GO:0016072	rRNA metabolic process	gene	ECM16	PROCESS	2.77E-5	rna
GO:0016072	rRNA metabolic process	gene	NSA2	PROCESS	2.77E-5	rna
GO:0016072	rRNA metabolic process	gene	LCP5	PROCESS	2.77E-5	rna
GO:0016072	rRNA metabolic process	gene	FAF1	PROCESS	2.77E-5	rna
GO:0016072	rRNA metabolic process	gene	RRB1	PROCESS	2.77E-5	rna
GO:0016072	rRNA metabolic process	gene	UTP30	PROCESS	2.77E-5	rna
GO:0016072	rRNA metabolic process	gene	KRR1	PROCESS	2.77E-5	rna
GO:0016072	rRNA metabolic process	gene	RPS16A	PROCESS	2.77E-5	rna
GO:0016072	rRNA metabolic process	gene	RPL8A	PROCESS	2.77E-5	rna
GO:0016072	rRNA metabolic process	gene	NOP7	PROCESS	2.77E-5	rna
GO:0016072	rRNA metabolic process	gene	UTP10	PROCESS	2.77E-5	rna
GO:0016072	rRNA metabolic process	gene	UTP14	PROCESS	2.77E-5	rna
GO:0016072	rRNA metabolic process	gene	RAT1	PROCESS	2.77E-5	rna
GO:0016072	rRNA metabolic process	gene	KRI1	PROCESS	2.77E-5	rna
GO:0016072	rRNA metabolic process	gene	RPS8B	PROCESS	2.77E-5	rna
GO:0016072	rRNA metabolic process	gene	RPS21A	PROCESS	2.77E-5	rna
GO:0016072	rRNA metabolic process	gene	RPS1A	PROCESS	2.77E-5	rna
GO:0016072	rRNA metabolic process	gene	RPL3	PROCESS	2.77E-5	rna
GO:0016072	rRNA metabolic process	gene	RPS6A	PROCESS	2.77E-5	rna
GO:0016072	rRNA metabolic process	gene	RPS21B	PROCESS	2.77E-5	rna
GO:0016072	rRNA metabolic process	gene	UTP8	PROCESS	2.77E-5	rna
GO:0016072	rRNA metabolic process	gene	RLP7	PROCESS	2.77E-5	rna
GO:0016072	rRNA metabolic process	gene	UTP9	PROCESS	2.77E-5	rna
GO:0016072	rRNA metabolic process	gene	NSA1	PROCESS	2.77E-5	rna
GO:0016072	rRNA metabolic process	gene	CBF5	PROCESS	2.77E-5	rna
GO:0016072	rRNA metabolic process	gene	RPS2	PROCESS	2.77E-5	rna
GO:0016072	rRNA metabolic process	gene	BUD21	PROCESS	2.77E-5	rna
GO:0016072	rRNA metabolic process	gene	TSR2	PROCESS	2.77E-5	rna
GO:0016072	rRNA metabolic process	gene	RPS9A	PROCESS	2.77E-5	rna
GO:0016072	rRNA metabolic process	gene	RPS1B	PROCESS	2.77E-5	rna
GO:0016072	rRNA metabolic process	gene	HCA4	PROCESS	2.77E-5	rna
GO:0016072	rRNA metabolic process	gene	RPS28B	PROCESS	2.77E-5	rna
GO:0016072	rRNA metabolic process	gene	RPL7A	PROCESS	2.77E-5	rna
GO:0016072	rRNA metabolic process	gene	NSR1	PROCESS	2.77E-5	rna
GO:0016072	rRNA metabolic process	gene	RPS11B	PROCESS	2.77E-5	rna
GO:0016072	rRNA metabolic process	gene	SRD1	PROCESS	2.77E-5	rna
GO:0016072	rRNA metabolic process	gene	DBP9	PROCESS	2.77E-5	rna
GO:0016072	rRNA metabolic process	gene	RPS27A	PROCESS	2.77E-5	rna
GO:0016072	rRNA metabolic process	gene	EBP2	PROCESS	2.77E-5	rna
GO:0016072	rRNA metabolic process	gene	DRS1	PROCESS	2.77E-5	rna
GO:0016072	rRNA metabolic process	gene	TFC3	PROCESS	2.77E-5	rna
GO:0016072	rRNA metabolic process	gene	YTM1	PROCESS	2.77E-5	rna
GO:0016072	rRNA metabolic process	gene	RPS23B	PROCESS	2.77E-5	rna
GO:0016072	rRNA metabolic process	gene	RPS14A	PROCESS	2.77E-5	rna
GO:0016072	rRNA metabolic process	gene	RSC9	PROCESS	2.77E-5	rna
GO:0016072	rRNA metabolic process	gene	YIL096C	PROCESS	2.77E-5	rna
GO:0016072	rRNA metabolic process	gene	RPS0A	PROCESS	2.77E-5	rna
GO:0016072	rRNA metabolic process	gene	BUD23	PROCESS	2.77E-5	rna
GO:0016072	rRNA metabolic process	gene	DBP7	PROCESS	2.77E-5	rna
GO:0016072	rRNA metabolic process	gene	MRD1	PROCESS	2.77E-5	rna
GO:0016072	rRNA metabolic process	gene	RPS24A	PROCESS	2.77E-5	rna
GO:0016072	rRNA metabolic process	gene	PWP2	PROCESS	2.77E-5	rna
GO:0016072	rRNA metabolic process	gene	RPS0B	PROCESS	2.77E-5	rna
GO:0016072	rRNA metabolic process	gene	RPL30	PROCESS	2.77E-5	rna
GO:0016072	rRNA metabolic process	gene	EFG1	PROCESS	2.77E-5	rna
GO:0016072	rRNA metabolic process	gene	ZUO1	PROCESS	2.77E-5	rna
GO:0016072	rRNA metabolic process	gene	RRP1	PROCESS	2.77E-5	rna
GO:0016072	rRNA metabolic process	gene	RPF1	PROCESS	2.77E-5	rna
GO:0016072	rRNA metabolic process	gene	PXR1	PROCESS	2.77E-5	rna
GO:0016072	rRNA metabolic process	gene	RTC3	PROCESS	2.77E-5	rna
GO:0016072	rRNA metabolic process	gene	NOP16	PROCESS	2.77E-5	rna
GO:0016072	rRNA metabolic process	gene	GAR1	PROCESS	2.77E-5	rna
GO:0016072	rRNA metabolic process	gene	BUD22	PROCESS	2.77E-5	rna
GO:0016072	rRNA metabolic process	gene	NUG1	PROCESS	2.77E-5	rna
GO:0016072	rRNA metabolic process	gene	DHR2	PROCESS	2.77E-5	rna
GO:0016072	rRNA metabolic process	gene	SSF1	PROCESS	2.77E-5	rna
GO:0016072	rRNA metabolic process	gene	UTP20	PROCESS	2.77E-5	rna
GO:0016072	rRNA metabolic process	gene	CIC1	PROCESS	2.77E-5	rna
GO:0016072	rRNA metabolic process	gene	RRP3	PROCESS	2.77E-5	rna
GO:0016072	rRNA metabolic process	gene	TMA64	PROCESS	2.77E-5	rna
GO:0016072	rRNA metabolic process	gene	RIB2	PROCESS	2.77E-5	rna
GO:0016072	rRNA metabolic process	gene	ESF1	PROCESS	2.77E-5	rna
GO:0016072	rRNA metabolic process	gene	FYV7	PROCESS	2.77E-5	rna
GO:0016072	rRNA metabolic process	gene	MPP10	PROCESS	2.77E-5	rna
GO:0016072	rRNA metabolic process	gene	RPS28A	PROCESS	2.77E-5	rna
GO:0016072	rRNA metabolic process	gene	RPS27B	PROCESS	2.77E-5	rna
GO:0016072	rRNA metabolic process	gene	DBP2	PROCESS	2.77E-5	rna
GO:0016072	rRNA metabolic process	gene	RPL35B	PROCESS	2.77E-5	rna
GO:0016072	rRNA metabolic process	gene	PNO1	PROCESS	2.77E-5	rna
GO:0016072	rRNA metabolic process	gene	RPS14B	PROCESS	2.77E-5	rna
GO:0016072	rRNA metabolic process	gene	POL5	PROCESS	2.77E-5	rna
GO:0016072	rRNA metabolic process	gene	BMS1	PROCESS	2.77E-5	rna
GO:0016072	rRNA metabolic process	gene	UFD1	PROCESS	2.77E-5	rna
GO:0016072	rRNA metabolic process	gene	SAS10	PROCESS	2.77E-5	rna
GO:0016072	rRNA metabolic process	gene	NOP14	PROCESS	2.77E-5	rna
GO:0016072	rRNA metabolic process	gene	SLX9	PROCESS	2.77E-5	rna
GO:0016072	rRNA metabolic process	gene	RIO1	PROCESS	2.77E-5	rna
GO:0016072	rRNA metabolic process	gene	HAS1	PROCESS	2.77E-5	rna
GO:0016072	rRNA metabolic process	gene	AIR2	PROCESS	2.77E-5	rna
GO:0016072	rRNA metabolic process	gene	UTP11	PROCESS	2.77E-5	rna
GO:0016072	rRNA metabolic process	gene	YBR141C	PROCESS	2.77E-5	rna
GO:0016072	rRNA metabolic process	gene	RRP12	PROCESS	2.77E-5	rna
GO:0016072	rRNA metabolic process	gene	RPS20	PROCESS	2.77E-5	rna
GO:0016072	rRNA metabolic process	gene	RPS13	PROCESS	2.77E-5	rna
GO:0016072	rRNA metabolic process	gene	RRP46	PROCESS	2.77E-5	rna
GO:0016072	rRNA metabolic process	gene	RPS7A	PROCESS	2.77E-5	rna
GO:0016072	rRNA metabolic process	gene	RPA12	PROCESS	2.77E-5	rna
GO:0071826	ribonucleoprotein complex subunit organization	gene	RPS27B	PROCESS	7.19E-5	rna
GO:0071826	ribonucleoprotein complex subunit organization	gene	PRP45	PROCESS	7.19E-5	rna
GO:0071826	ribonucleoprotein complex subunit organization	gene	RPS0B	PROCESS	7.19E-5	rna
GO:0071826	ribonucleoprotein complex subunit organization	gene	RPL6A	PROCESS	7.19E-5	rna
GO:0071826	ribonucleoprotein complex subunit organization	gene	RPL24A	PROCESS	7.19E-5	rna
GO:0071826	ribonucleoprotein complex subunit organization	gene	RPL3	PROCESS	7.19E-5	rna
GO:0071826	ribonucleoprotein complex subunit organization	gene	RPS14A	PROCESS	7.19E-5	rna
GO:0071826	ribonucleoprotein complex subunit organization	gene	RPL40A	PROCESS	7.19E-5	rna
GO:0071826	ribonucleoprotein complex subunit organization	gene	RPS10A	PROCESS	7.19E-5	rna
GO:0071826	ribonucleoprotein complex subunit organization	gene	RPS10B	PROCESS	7.19E-5	rna
GO:0071826	ribonucleoprotein complex subunit organization	gene	RPL6B	PROCESS	7.19E-5	rna
GO:0071826	ribonucleoprotein complex subunit organization	gene	NSR1	PROCESS	7.19E-5	rna
GO:0071826	ribonucleoprotein complex subunit organization	gene	RPS15	PROCESS	7.19E-5	rna
GO:0071826	ribonucleoprotein complex subunit organization	gene	RPL11B	PROCESS	7.19E-5	rna
GO:0071826	ribonucleoprotein complex subunit organization	gene	RPS5	PROCESS	7.19E-5	rna
GO:0071826	ribonucleoprotein complex subunit organization	gene	RPS17A	PROCESS	7.19E-5	rna
GO:0071826	ribonucleoprotein complex subunit organization	gene	RPS26A	PROCESS	7.19E-5	rna
GO:0071826	ribonucleoprotein complex subunit organization	gene	RPS17B	PROCESS	7.19E-5	rna
GO:0071826	ribonucleoprotein complex subunit organization	gene	RPL11A	PROCESS	7.19E-5	rna
GO:0071826	ribonucleoprotein complex subunit organization	gene	RPP0	PROCESS	7.19E-5	rna
GO:0071826	ribonucleoprotein complex subunit organization	gene	RPL24B	PROCESS	7.19E-5	rna
GO:0071826	ribonucleoprotein complex subunit organization	gene	RPS28A	PROCESS	7.19E-5	rna
GO:0071826	ribonucleoprotein complex subunit organization	gene	PWP2	PROCESS	7.19E-5	rna
GO:0097064	ncRNA export from nucleus	gene	RPS15	PROCESS	8.37E-5	rna
GO:0097064	ncRNA export from nucleus	gene	RPS0B	PROCESS	8.37E-5	rna
GO:0097064	ncRNA export from nucleus	gene	RPS0A	PROCESS	8.37E-5	rna
GO:0097064	ncRNA export from nucleus	gene	RPS2	PROCESS	8.37E-5	rna
GO:0097064	ncRNA export from nucleus	gene	RPS5	PROCESS	8.37E-5	rna
GO:0097064	ncRNA export from nucleus	gene	RPS18B	PROCESS	8.37E-5	rna
GO:0097064	ncRNA export from nucleus	gene	RPS26A	PROCESS	8.37E-5	rna
GO:0097064	ncRNA export from nucleus	gene	RPS10A	PROCESS	8.37E-5	rna
GO:0097064	ncRNA export from nucleus	gene	RPS10B	PROCESS	8.37E-5	rna
GO:0097064	ncRNA export from nucleus	gene	TEF1	PROCESS	8.37E-5	rna
GO:0097064	ncRNA export from nucleus	gene	RPS28A	PROCESS	8.37E-5	rna
GO:0043170	macromolecule metabolic process	gene	RPL2B	PROCESS	2.8E-4	rna
GO:0043170	macromolecule metabolic process	gene	MGM101	PROCESS	2.8E-4	rna
GO:0043170	macromolecule metabolic process	gene	RPS0B	PROCESS	2.8E-4	rna
GO:0043170	macromolecule metabolic process	gene	ECM16	PROCESS	2.8E-4	rna
GO:0043170	macromolecule metabolic process	gene	RPL29	PROCESS	2.8E-4	rna
GO:0043170	macromolecule metabolic process	gene	RPL30	PROCESS	2.8E-4	rna
GO:0043170	macromolecule metabolic process	gene	EFG1	PROCESS	2.8E-4	rna
GO:0043170	macromolecule metabolic process	gene	PFA3	PROCESS	2.8E-4	rna
GO:0043170	macromolecule metabolic process	gene	MSS51	PROCESS	2.8E-4	rna
GO:0043170	macromolecule metabolic process	gene	RPL23B	PROCESS	2.8E-4	rna
GO:0043170	macromolecule metabolic process	gene	RPL38	PROCESS	2.8E-4	rna
GO:0043170	macromolecule metabolic process	gene	RPL13B	PROCESS	2.8E-4	rna
GO:0043170	macromolecule metabolic process	gene	CHS1	PROCESS	2.8E-4	rna
GO:0043170	macromolecule metabolic process	gene	RPS16A	PROCESS	2.8E-4	rna
GO:0043170	macromolecule metabolic process	gene	TEF1	PROCESS	2.8E-4	rna
GO:0043170	macromolecule metabolic process	gene	RPL8A	PROCESS	2.8E-4	rna
GO:0043170	macromolecule metabolic process	gene	UTP14	PROCESS	2.8E-4	rna
GO:0043170	macromolecule metabolic process	gene	ASC1	PROCESS	2.8E-4	rna
GO:0043170	macromolecule metabolic process	gene	PPT1	PROCESS	2.8E-4	rna
GO:0043170	macromolecule metabolic process	gene	RPS8B	PROCESS	2.8E-4	rna
GO:0043170	macromolecule metabolic process	gene	DPB3	PROCESS	2.8E-4	rna
GO:0043170	macromolecule metabolic process	gene	RPL26A	PROCESS	2.8E-4	rna
GO:0043170	macromolecule metabolic process	gene	RPL15A	PROCESS	2.8E-4	rna
GO:0043170	macromolecule metabolic process	gene	RPL11A	PROCESS	2.8E-4	rna
GO:0043170	macromolecule metabolic process	gene	RPP0	PROCESS	2.8E-4	rna
GO:0043170	macromolecule metabolic process	gene	FUM1	PROCESS	2.8E-4	rna
GO:0043170	macromolecule metabolic process	gene	RPL34B	PROCESS	2.8E-4	rna
GO:0043170	macromolecule metabolic process	gene	RPL27B	PROCESS	2.8E-4	rna
GO:0043170	macromolecule metabolic process	gene	RPL3	PROCESS	2.8E-4	rna
GO:0043170	macromolecule metabolic process	gene	RPS21B	PROCESS	2.8E-4	rna
GO:0043170	macromolecule metabolic process	gene	SMB1	PROCESS	2.8E-4	rna
GO:0043170	macromolecule metabolic process	gene	FPR4	PROCESS	2.8E-4	rna
GO:0043170	macromolecule metabolic process	gene	RPP2B	PROCESS	2.8E-4	rna
GO:0043170	macromolecule metabolic process	gene	RLP7	PROCESS	2.8E-4	rna
GO:0043170	macromolecule metabolic process	gene	RPL6B	PROCESS	2.8E-4	rna
GO:0043170	macromolecule metabolic process	gene	RPS15	PROCESS	2.8E-4	rna
GO:0043170	macromolecule metabolic process	gene	RPP2A	PROCESS	2.8E-4	rna
GO:0043170	macromolecule metabolic process	gene	RPS5	PROCESS	2.8E-4	rna
GO:0043170	macromolecule metabolic process	gene	RPS17A	PROCESS	2.8E-4	rna
GO:0043170	macromolecule metabolic process	gene	GSC2	PROCESS	2.8E-4	rna
GO:0043170	macromolecule metabolic process	gene	RPL24B	PROCESS	2.8E-4	rna
GO:0043170	macromolecule metabolic process	gene	RPS28A	PROCESS	2.8E-4	rna
GO:0043170	macromolecule metabolic process	gene	RPL17A	PROCESS	2.8E-4	rna
GO:0043170	macromolecule metabolic process	gene	RPS1B	PROCESS	2.8E-4	rna
GO:0043170	macromolecule metabolic process	gene	RPS27B	PROCESS	2.8E-4	rna
GO:0043170	macromolecule metabolic process	gene	RPL14A	PROCESS	2.8E-4	rna
GO:0043170	macromolecule metabolic process	gene	RPP1B	PROCESS	2.8E-4	rna
GO:0043170	macromolecule metabolic process	gene	RPL17B	PROCESS	2.8E-4	rna
GO:0043170	macromolecule metabolic process	gene	HCA4	PROCESS	2.8E-4	rna
GO:0043170	macromolecule metabolic process	gene	MRPL24	PROCESS	2.8E-4	rna
GO:0043170	macromolecule metabolic process	gene	RPL32	PROCESS	2.8E-4	rna
GO:0043170	macromolecule metabolic process	gene	RPL26B	PROCESS	2.8E-4	rna
GO:0043170	macromolecule metabolic process	gene	RPL22B	PROCESS	2.8E-4	rna
GO:0043170	macromolecule metabolic process	gene	PRB1	PROCESS	2.8E-4	rna
GO:0043170	macromolecule metabolic process	gene	SLT2	PROCESS	2.8E-4	rna
GO:0043170	macromolecule metabolic process	gene	RPS10A	PROCESS	2.8E-4	rna
GO:0043170	macromolecule metabolic process	gene	ACT1	PROCESS	2.8E-4	rna
GO:0043170	macromolecule metabolic process	gene	NSR1	PROCESS	2.8E-4	rna
GO:0043170	macromolecule metabolic process	gene	NCS2	PROCESS	2.8E-4	rna
GO:0043170	macromolecule metabolic process	gene	RPL34A	PROCESS	2.8E-4	rna
GO:0043170	macromolecule metabolic process	gene	SSE1	PROCESS	2.8E-4	rna
GO:0043170	macromolecule metabolic process	gene	RPL27A	PROCESS	2.8E-4	rna
GO:0043170	macromolecule metabolic process	gene	SRD1	PROCESS	2.8E-4	rna
GO:0043170	macromolecule metabolic process	gene	RPS22A	PROCESS	2.8E-4	rna
GO:0043170	macromolecule metabolic process	gene	RPS17B	PROCESS	2.8E-4	rna
GO:0043170	macromolecule metabolic process	gene	YHR020W	PROCESS	2.8E-4	rna
GO:0043170	macromolecule metabolic process	gene	RPL6A	PROCESS	2.8E-4	rna
GO:0043170	macromolecule metabolic process	gene	RPC37	PROCESS	2.8E-4	rna
GO:0043170	macromolecule metabolic process	gene	RPS23B	PROCESS	2.8E-4	rna
GO:0043170	macromolecule metabolic process	gene	RPL42B	PROCESS	2.8E-4	rna
GO:0043170	macromolecule metabolic process	gene	APA2	PROCESS	2.8E-4	rna
GO:0043170	macromolecule metabolic process	gene	RPS14A	PROCESS	2.8E-4	rna
GO:0043170	macromolecule metabolic process	gene	RPL31A	PROCESS	2.8E-4	rna
GO:0043170	macromolecule metabolic process	gene	STM1	PROCESS	2.8E-4	rna
GO:0043170	macromolecule metabolic process	gene	HSL1	PROCESS	2.8E-4	rna
GO:0043170	macromolecule metabolic process	gene	RIO1	PROCESS	2.8E-4	rna
GO:0043170	macromolecule metabolic process	gene	CHS3	PROCESS	2.8E-4	rna
GO:0043170	macromolecule metabolic process	gene	RPS13	PROCESS	2.8E-4	rna
GO:0043170	macromolecule metabolic process	gene	RPS26A	PROCESS	2.8E-4	rna
GO:0043170	macromolecule metabolic process	gene	RPS7A	PROCESS	2.8E-4	rna
GO:0043170	macromolecule metabolic process	gene	RPL16B	PROCESS	2.8E-4	rna
GO:0043170	macromolecule metabolic process	gene	RPS24A	PROCESS	2.8E-4	rna
GO:0034470	ncRNA processing	gene	NSA2	PROCESS	4.24E-4	rna
GO:0034470	ncRNA processing	gene	ECM16	PROCESS	4.24E-4	rna
GO:0034470	ncRNA processing	gene	LCP5	PROCESS	4.24E-4	rna
GO:0034470	ncRNA processing	gene	FAF1	PROCESS	4.24E-4	rna
GO:0034470	ncRNA processing	gene	RRB1	PROCESS	4.24E-4	rna
GO:0034470	ncRNA processing	gene	UTP30	PROCESS	4.24E-4	rna
GO:0034470	ncRNA processing	gene	LHP1	PROCESS	4.24E-4	rna
GO:0034470	ncRNA processing	gene	KRR1	PROCESS	4.24E-4	rna
GO:0034470	ncRNA processing	gene	RPS16A	PROCESS	4.24E-4	rna
GO:0034470	ncRNA processing	gene	RPL8A	PROCESS	4.24E-4	rna
GO:0034470	ncRNA processing	gene	NOP7	PROCESS	4.24E-4	rna
GO:0034470	ncRNA processing	gene	UTP10	PROCESS	4.24E-4	rna
GO:0034470	ncRNA processing	gene	UTP14	PROCESS	4.24E-4	rna
GO:0034470	ncRNA processing	gene	RAT1	PROCESS	4.24E-4	rna
GO:0034470	ncRNA processing	gene	IKI1	PROCESS	4.24E-4	rna
GO:0034470	ncRNA processing	gene	KRI1	PROCESS	4.24E-4	rna
GO:0034470	ncRNA processing	gene	RPS8B	PROCESS	4.24E-4	rna
GO:0034470	ncRNA processing	gene	RPS21A	PROCESS	4.24E-4	rna
GO:0034470	ncRNA processing	gene	RPS1A	PROCESS	4.24E-4	rna
GO:0034470	ncRNA processing	gene	RPL3	PROCESS	4.24E-4	rna
GO:0034470	ncRNA processing	gene	RPS6A	PROCESS	4.24E-4	rna
GO:0034470	ncRNA processing	gene	RPS21B	PROCESS	4.24E-4	rna
GO:0034470	ncRNA processing	gene	STP1	PROCESS	4.24E-4	rna
GO:0034470	ncRNA processing	gene	UTP8	PROCESS	4.24E-4	rna
GO:0034470	ncRNA processing	gene	RLP7	PROCESS	4.24E-4	rna
GO:0034470	ncRNA processing	gene	UTP9	PROCESS	4.24E-4	rna
GO:0034470	ncRNA processing	gene	NSA1	PROCESS	4.24E-4	rna
GO:0034470	ncRNA processing	gene	NFS1	PROCESS	4.24E-4	rna
GO:0034470	ncRNA processing	gene	CBF5	PROCESS	4.24E-4	rna
GO:0034470	ncRNA processing	gene	RPS2	PROCESS	4.24E-4	rna
GO:0034470	ncRNA processing	gene	BUD21	PROCESS	4.24E-4	rna
GO:0034470	ncRNA processing	gene	TSR2	PROCESS	4.24E-4	rna
GO:0034470	ncRNA processing	gene	RPS9A	PROCESS	4.24E-4	rna
GO:0034470	ncRNA processing	gene	RPS1B	PROCESS	4.24E-4	rna
GO:0034470	ncRNA processing	gene	HCA4	PROCESS	4.24E-4	rna
GO:0034470	ncRNA processing	gene	RPS28B	PROCESS	4.24E-4	rna
GO:0034470	ncRNA processing	gene	RPL7A	PROCESS	4.24E-4	rna
GO:0034470	ncRNA processing	gene	NSR1	PROCESS	4.24E-4	rna
GO:0034470	ncRNA processing	gene	RPS11B	PROCESS	4.24E-4	rna
GO:0034470	ncRNA processing	gene	SRD1	PROCESS	4.24E-4	rna
GO:0034470	ncRNA processing	gene	DBP9	PROCESS	4.24E-4	rna
GO:0034470	ncRNA processing	gene	RPS27A	PROCESS	4.24E-4	rna
GO:0034470	ncRNA processing	gene	EBP2	PROCESS	4.24E-4	rna
GO:0034470	ncRNA processing	gene	DRS1	PROCESS	4.24E-4	rna
GO:0034470	ncRNA processing	gene	YTM1	PROCESS	4.24E-4	rna
GO:0034470	ncRNA processing	gene	TUM1	PROCESS	4.24E-4	rna
GO:0034470	ncRNA processing	gene	RPS23B	PROCESS	4.24E-4	rna
GO:0034470	ncRNA processing	gene	ELP2	PROCESS	4.24E-4	rna
GO:0034470	ncRNA processing	gene	RPS14A	PROCESS	4.24E-4	rna
GO:0034470	ncRNA processing	gene	RSC9	PROCESS	4.24E-4	rna
GO:0034470	ncRNA processing	gene	TGS1	PROCESS	4.24E-4	rna
GO:0034470	ncRNA processing	gene	TYW3	PROCESS	4.24E-4	rna
GO:0034470	ncRNA processing	gene	YIL096C	PROCESS	4.24E-4	rna
GO:0034470	ncRNA processing	gene	RPS0A	PROCESS	4.24E-4	rna
GO:0034470	ncRNA processing	gene	BUD23	PROCESS	4.24E-4	rna
GO:0034470	ncRNA processing	gene	DBP7	PROCESS	4.24E-4	rna
GO:0034470	ncRNA processing	gene	ABP140	PROCESS	4.24E-4	rna
GO:0034470	ncRNA processing	gene	MRD1	PROCESS	4.24E-4	rna
GO:0034470	ncRNA processing	gene	RPS24A	PROCESS	4.24E-4	rna
GO:0034470	ncRNA processing	gene	PWP2	PROCESS	4.24E-4	rna
GO:0034470	ncRNA processing	gene	RPS0B	PROCESS	4.24E-4	rna
GO:0034470	ncRNA processing	gene	NCL1	PROCESS	4.24E-4	rna
GO:0034470	ncRNA processing	gene	RPL30	PROCESS	4.24E-4	rna
GO:0034470	ncRNA processing	gene	EFG1	PROCESS	4.24E-4	rna
GO:0034470	ncRNA processing	gene	ZUO1	PROCESS	4.24E-4	rna
GO:0034470	ncRNA processing	gene	RRP1	PROCESS	4.24E-4	rna
GO:0034470	ncRNA processing	gene	RPF1	PROCESS	4.24E-4	rna
GO:0034470	ncRNA processing	gene	RTC3	PROCESS	4.24E-4	rna
GO:0034470	ncRNA processing	gene	PXR1	PROCESS	4.24E-4	rna
GO:0034470	ncRNA processing	gene	NOP16	PROCESS	4.24E-4	rna
GO:0034470	ncRNA processing	gene	GAR1	PROCESS	4.24E-4	rna
GO:0034470	ncRNA processing	gene	BUD22	PROCESS	4.24E-4	rna
GO:0034470	ncRNA processing	gene	NUG1	PROCESS	4.24E-4	rna
GO:0034470	ncRNA processing	gene	SSF1	PROCESS	4.24E-4	rna
GO:0034470	ncRNA processing	gene	DHR2	PROCESS	4.24E-4	rna
GO:0034470	ncRNA processing	gene	UTP20	PROCESS	4.24E-4	rna
GO:0034470	ncRNA processing	gene	CIC1	PROCESS	4.24E-4	rna
GO:0034470	ncRNA processing	gene	RRP3	PROCESS	4.24E-4	rna
GO:0034470	ncRNA processing	gene	TMA64	PROCESS	4.24E-4	rna
GO:0034470	ncRNA processing	gene	RIB2	PROCESS	4.24E-4	rna
GO:0034470	ncRNA processing	gene	ESF1	PROCESS	4.24E-4	rna
GO:0034470	ncRNA processing	gene	TRM9	PROCESS	4.24E-4	rna
GO:0034470	ncRNA processing	gene	FYV7	PROCESS	4.24E-4	rna
GO:0034470	ncRNA processing	gene	MPP10	PROCESS	4.24E-4	rna
GO:0034470	ncRNA processing	gene	RPS28A	PROCESS	4.24E-4	rna
GO:0034470	ncRNA processing	gene	TAN1	PROCESS	4.24E-4	rna
GO:0034470	ncRNA processing	gene	RPS27B	PROCESS	4.24E-4	rna
GO:0034470	ncRNA processing	gene	TRM11	PROCESS	4.24E-4	rna
GO:0034470	ncRNA processing	gene	DBP2	PROCESS	4.24E-4	rna
GO:0034470	ncRNA processing	gene	RPL35B	PROCESS	4.24E-4	rna
GO:0034470	ncRNA processing	gene	PNO1	PROCESS	4.24E-4	rna
GO:0034470	ncRNA processing	gene	NCS2	PROCESS	4.24E-4	rna
GO:0034470	ncRNA processing	gene	CIA1	PROCESS	4.24E-4	rna
GO:0034470	ncRNA processing	gene	RPS14B	PROCESS	4.24E-4	rna
GO:0034470	ncRNA processing	gene	BMS1	PROCESS	4.24E-4	rna
GO:0034470	ncRNA processing	gene	SAS10	PROCESS	4.24E-4	rna
GO:0034470	ncRNA processing	gene	NOP14	PROCESS	4.24E-4	rna
GO:0034470	ncRNA processing	gene	SLX9	PROCESS	4.24E-4	rna
GO:0034470	ncRNA processing	gene	SUA5	PROCESS	4.24E-4	rna
GO:0034470	ncRNA processing	gene	AIR2	PROCESS	4.24E-4	rna
GO:0034470	ncRNA processing	gene	RIO1	PROCESS	4.24E-4	rna
GO:0034470	ncRNA processing	gene	HAS1	PROCESS	4.24E-4	rna
GO:0034470	ncRNA processing	gene	MRPL3	PROCESS	4.24E-4	rna
GO:0034470	ncRNA processing	gene	UTP11	PROCESS	4.24E-4	rna
GO:0034470	ncRNA processing	gene	YBR141C	PROCESS	4.24E-4	rna
GO:0034470	ncRNA processing	gene	RRP12	PROCESS	4.24E-4	rna
GO:0034470	ncRNA processing	gene	RPS20	PROCESS	4.24E-4	rna
GO:0034470	ncRNA processing	gene	RPS13	PROCESS	4.24E-4	rna
GO:0034470	ncRNA processing	gene	RRP46	PROCESS	4.24E-4	rna
GO:0034470	ncRNA processing	gene	RPS7A	PROCESS	4.24E-4	rna
GO:0034470	ncRNA processing	gene	NAB3	PROCESS	4.24E-4	rna
GO:0000478	endonucleolytic cleavage involved in rRNA processing	gene	RPS0B	PROCESS	9.39E-4	rna
GO:0000478	endonucleolytic cleavage involved in rRNA processing	gene	RPS27B	PROCESS	9.39E-4	rna
GO:0000478	endonucleolytic cleavage involved in rRNA processing	gene	RPL17A	PROCESS	9.39E-4	rna
GO:0000478	endonucleolytic cleavage involved in rRNA processing	gene	LCP5	PROCESS	9.39E-4	rna
GO:0000478	endonucleolytic cleavage involved in rRNA processing	gene	RPL17B	PROCESS	9.39E-4	rna
GO:0000478	endonucleolytic cleavage involved in rRNA processing	gene	RRS1	PROCESS	9.39E-4	rna
GO:0000478	endonucleolytic cleavage involved in rRNA processing	gene	KRR1	PROCESS	9.39E-4	rna
GO:0000478	endonucleolytic cleavage involved in rRNA processing	gene	PNO1	PROCESS	9.39E-4	rna
GO:0000478	endonucleolytic cleavage involved in rRNA processing	gene	UTP14	PROCESS	9.39E-4	rna
GO:0000478	endonucleolytic cleavage involved in rRNA processing	gene	UTP10	PROCESS	9.39E-4	rna
GO:0000478	endonucleolytic cleavage involved in rRNA processing	gene	RAT1	PROCESS	9.39E-4	rna
GO:0000478	endonucleolytic cleavage involved in rRNA processing	gene	KRI1	PROCESS	9.39E-4	rna
GO:0000478	endonucleolytic cleavage involved in rRNA processing	gene	BMS1	PROCESS	9.39E-4	rna
GO:0000478	endonucleolytic cleavage involved in rRNA processing	gene	UTP20	PROCESS	9.39E-4	rna
GO:0000478	endonucleolytic cleavage involved in rRNA processing	gene	RPS21A	PROCESS	9.39E-4	rna
GO:0000478	endonucleolytic cleavage involved in rRNA processing	gene	SAS10	PROCESS	9.39E-4	rna
GO:0000478	endonucleolytic cleavage involved in rRNA processing	gene	NOP14	PROCESS	9.39E-4	rna
GO:0000478	endonucleolytic cleavage involved in rRNA processing	gene	RPS18B	PROCESS	9.39E-4	rna
GO:0000478	endonucleolytic cleavage involved in rRNA processing	gene	RPS21B	PROCESS	9.39E-4	rna
GO:0000478	endonucleolytic cleavage involved in rRNA processing	gene	UTP11	PROCESS	9.39E-4	rna
GO:0000478	endonucleolytic cleavage involved in rRNA processing	gene	RPS0A	PROCESS	9.39E-4	rna
GO:0000478	endonucleolytic cleavage involved in rRNA processing	gene	BUD21	PROCESS	9.39E-4	rna
GO:0000478	endonucleolytic cleavage involved in rRNA processing	gene	BUD23	PROCESS	9.39E-4	rna
GO:0000478	endonucleolytic cleavage involved in rRNA processing	gene	RPL37A	PROCESS	9.39E-4	rna
GO:0000478	endonucleolytic cleavage involved in rRNA processing	gene	MPP10	PROCESS	9.39E-4	rna
GO:0000478	endonucleolytic cleavage involved in rRNA processing	gene	MRD1	PROCESS	9.39E-4	rna
GO:0000478	endonucleolytic cleavage involved in rRNA processing	gene	PWP2	PROCESS	9.39E-4	rna
GO:0000479	endonucleolytic cleavage of tricistronic rRNA transcript (SSU-rRNA, 5.8S rRNA, LSU-rRNA)	gene	RPS0B	PROCESS	9.12E-4	rna
GO:0000479	endonucleolytic cleavage of tricistronic rRNA transcript (SSU-rRNA, 5.8S rRNA, LSU-rRNA)	gene	RPS27B	PROCESS	9.12E-4	rna
GO:0000479	endonucleolytic cleavage of tricistronic rRNA transcript (SSU-rRNA, 5.8S rRNA, LSU-rRNA)	gene	RPL17A	PROCESS	9.12E-4	rna
GO:0000479	endonucleolytic cleavage of tricistronic rRNA transcript (SSU-rRNA, 5.8S rRNA, LSU-rRNA)	gene	LCP5	PROCESS	9.12E-4	rna
GO:0000479	endonucleolytic cleavage of tricistronic rRNA transcript (SSU-rRNA, 5.8S rRNA, LSU-rRNA)	gene	RPL17B	PROCESS	9.12E-4	rna
GO:0000479	endonucleolytic cleavage of tricistronic rRNA transcript (SSU-rRNA, 5.8S rRNA, LSU-rRNA)	gene	RRS1	PROCESS	9.12E-4	rna
GO:0000479	endonucleolytic cleavage of tricistronic rRNA transcript (SSU-rRNA, 5.8S rRNA, LSU-rRNA)	gene	KRR1	PROCESS	9.12E-4	rna
GO:0000479	endonucleolytic cleavage of tricistronic rRNA transcript (SSU-rRNA, 5.8S rRNA, LSU-rRNA)	gene	PNO1	PROCESS	9.12E-4	rna
GO:0000479	endonucleolytic cleavage of tricistronic rRNA transcript (SSU-rRNA, 5.8S rRNA, LSU-rRNA)	gene	UTP14	PROCESS	9.12E-4	rna
GO:0000479	endonucleolytic cleavage of tricistronic rRNA transcript (SSU-rRNA, 5.8S rRNA, LSU-rRNA)	gene	UTP10	PROCESS	9.12E-4	rna
GO:0000479	endonucleolytic cleavage of tricistronic rRNA transcript (SSU-rRNA, 5.8S rRNA, LSU-rRNA)	gene	RAT1	PROCESS	9.12E-4	rna
GO:0000479	endonucleolytic cleavage of tricistronic rRNA transcript (SSU-rRNA, 5.8S rRNA, LSU-rRNA)	gene	KRI1	PROCESS	9.12E-4	rna
GO:0000479	endonucleolytic cleavage of tricistronic rRNA transcript (SSU-rRNA, 5.8S rRNA, LSU-rRNA)	gene	BMS1	PROCESS	9.12E-4	rna
GO:0000479	endonucleolytic cleavage of tricistronic rRNA transcript (SSU-rRNA, 5.8S rRNA, LSU-rRNA)	gene	RPS21A	PROCESS	9.12E-4	rna
GO:0000479	endonucleolytic cleavage of tricistronic rRNA transcript (SSU-rRNA, 5.8S rRNA, LSU-rRNA)	gene	UTP20	PROCESS	9.12E-4	rna
GO:0000479	endonucleolytic cleavage of tricistronic rRNA transcript (SSU-rRNA, 5.8S rRNA, LSU-rRNA)	gene	SAS10	PROCESS	9.12E-4	rna
GO:0000479	endonucleolytic cleavage of tricistronic rRNA transcript (SSU-rRNA, 5.8S rRNA, LSU-rRNA)	gene	NOP14	PROCESS	9.12E-4	rna
GO:0000479	endonucleolytic cleavage of tricistronic rRNA transcript (SSU-rRNA, 5.8S rRNA, LSU-rRNA)	gene	RPS18B	PROCESS	9.12E-4	rna
GO:0000479	endonucleolytic cleavage of tricistronic rRNA transcript (SSU-rRNA, 5.8S rRNA, LSU-rRNA)	gene	RPS21B	PROCESS	9.12E-4	rna
GO:0000479	endonucleolytic cleavage of tricistronic rRNA transcript (SSU-rRNA, 5.8S rRNA, LSU-rRNA)	gene	UTP11	PROCESS	9.12E-4	rna
GO:0000479	endonucleolytic cleavage of tricistronic rRNA transcript (SSU-rRNA, 5.8S rRNA, LSU-rRNA)	gene	RPS0A	PROCESS	9.12E-4	rna
GO:0000479	endonucleolytic cleavage of tricistronic rRNA transcript (SSU-rRNA, 5.8S rRNA, LSU-rRNA)	gene	BUD21	PROCESS	9.12E-4	rna
GO:0000479	endonucleolytic cleavage of tricistronic rRNA transcript (SSU-rRNA, 5.8S rRNA, LSU-rRNA)	gene	BUD23	PROCESS	9.12E-4	rna
GO:0000479	endonucleolytic cleavage of tricistronic rRNA transcript (SSU-rRNA, 5.8S rRNA, LSU-rRNA)	gene	RPL37A	PROCESS	9.12E-4	rna
GO:0000479	endonucleolytic cleavage of tricistronic rRNA transcript (SSU-rRNA, 5.8S rRNA, LSU-rRNA)	gene	MPP10	PROCESS	9.12E-4	rna
GO:0000479	endonucleolytic cleavage of tricistronic rRNA transcript (SSU-rRNA, 5.8S rRNA, LSU-rRNA)	gene	MRD1	PROCESS	9.12E-4	rna
GO:0000479	endonucleolytic cleavage of tricistronic rRNA transcript (SSU-rRNA, 5.8S rRNA, LSU-rRNA)	gene	PWP2	PROCESS	9.12E-4	rna
GO:0071555	cell wall organization	gene	YLR194C	PROCESS	1.67E-3	rna
GO:0071555	cell wall organization	gene	SED1	PROCESS	1.67E-3	rna
GO:0071555	cell wall organization	gene	FIG2	PROCESS	1.67E-3	rna
GO:0071555	cell wall organization	gene	CHS3	PROCESS	1.67E-3	rna
GO:0071555	cell wall organization	gene	HSP150	PROCESS	1.67E-3	rna
GO:0071555	cell wall organization	gene	CHS1	PROCESS	1.67E-3	rna
GO:0071555	cell wall organization	gene	CWP2	PROCESS	1.67E-3	rna
GO:0071555	cell wall organization	gene	ACT1	PROCESS	1.67E-3	rna
GO:0071555	cell wall organization	gene	SCW4	PROCESS	1.67E-3	rna
GO:0071555	cell wall organization	gene	CIS3	PROCESS	1.67E-3	rna
GO:0045229	external encapsulating structure organization	gene	YLR194C	PROCESS	1.62E-3	rna
GO:0045229	external encapsulating structure organization	gene	SED1	PROCESS	1.62E-3	rna
GO:0045229	external encapsulating structure organization	gene	FIG2	PROCESS	1.62E-3	rna
GO:0045229	external encapsulating structure organization	gene	CHS3	PROCESS	1.62E-3	rna
GO:0045229	external encapsulating structure organization	gene	HSP150	PROCESS	1.62E-3	rna
GO:0045229	external encapsulating structure organization	gene	CHS1	PROCESS	1.62E-3	rna
GO:0045229	external encapsulating structure organization	gene	CWP2	PROCESS	1.62E-3	rna
GO:0045229	external encapsulating structure organization	gene	ACT1	PROCESS	1.62E-3	rna
GO:0045229	external encapsulating structure organization	gene	SCW4	PROCESS	1.62E-3	rna
GO:0045229	external encapsulating structure organization	gene	CIS3	PROCESS	1.62E-3	rna
GO:0000027	ribosomal large subunit assembly	gene	MRPL7	PROCESS	2.11E-3	rna
GO:0000027	ribosomal large subunit assembly	gene	RPL25	PROCESS	2.11E-3	rna
GO:0000027	ribosomal large subunit assembly	gene	RPL24A	PROCESS	2.11E-3	rna
GO:0000027	ribosomal large subunit assembly	gene	IPI3	PROCESS	2.11E-3	rna
GO:0000027	ribosomal large subunit assembly	gene	RPL40A	PROCESS	2.11E-3	rna
GO:0000027	ribosomal large subunit assembly	gene	RSA4	PROCESS	2.11E-3	rna
GO:0000027	ribosomal large subunit assembly	gene	MAK11	PROCESS	2.11E-3	rna
GO:0000027	ribosomal large subunit assembly	gene	RPL12A	PROCESS	2.11E-3	rna
GO:0000027	ribosomal large subunit assembly	gene	SSF1	PROCESS	2.11E-3	rna
GO:0000027	ribosomal large subunit assembly	gene	BRX1	PROCESS	2.11E-3	rna
GO:0000027	ribosomal large subunit assembly	gene	DRS1	PROCESS	2.11E-3	rna
GO:0000027	ribosomal large subunit assembly	gene	RPL11A	PROCESS	2.11E-3	rna
GO:0000027	ribosomal large subunit assembly	gene	RPP0	PROCESS	2.11E-3	rna
GO:0000027	ribosomal large subunit assembly	gene	RPL6A	PROCESS	2.11E-3	rna
GO:0000027	ribosomal large subunit assembly	gene	RPL3	PROCESS	2.11E-3	rna
GO:0000027	ribosomal large subunit assembly	gene	LSG1	PROCESS	2.11E-3	rna
GO:0000027	ribosomal large subunit assembly	gene	RIX1	PROCESS	2.11E-3	rna
GO:0000027	ribosomal large subunit assembly	gene	RPL6B	PROCESS	2.11E-3	rna
GO:0000027	ribosomal large subunit assembly	gene	HPM1	PROCESS	2.11E-3	rna
GO:0000027	ribosomal large subunit assembly	gene	RPF2	PROCESS	2.11E-3	rna
GO:0000027	ribosomal large subunit assembly	gene	YVH1	PROCESS	2.11E-3	rna
GO:0000027	ribosomal large subunit assembly	gene	MAK21	PROCESS	2.11E-3	rna
GO:0000027	ribosomal large subunit assembly	gene	RPL11B	PROCESS	2.11E-3	rna
GO:0000027	ribosomal large subunit assembly	gene	RPL5	PROCESS	2.11E-3	rna
GO:0000027	ribosomal large subunit assembly	gene	NOP53	PROCESS	2.11E-3	rna
GO:0000027	ribosomal large subunit assembly	gene	RPL24B	PROCESS	2.11E-3	rna
GO:0071554	cell wall organization or biogenesis	gene	YLR194C	PROCESS	2.57E-3	rna
GO:0071554	cell wall organization or biogenesis	gene	SED1	PROCESS	2.57E-3	rna
GO:0071554	cell wall organization or biogenesis	gene	FIG2	PROCESS	2.57E-3	rna
GO:0071554	cell wall organization or biogenesis	gene	CHS3	PROCESS	2.57E-3	rna
GO:0071554	cell wall organization or biogenesis	gene	HSP150	PROCESS	2.57E-3	rna
GO:0071554	cell wall organization or biogenesis	gene	CHS1	PROCESS	2.57E-3	rna
GO:0071554	cell wall organization or biogenesis	gene	CWP2	PROCESS	2.57E-3	rna
GO:0071554	cell wall organization or biogenesis	gene	ACT1	PROCESS	2.57E-3	rna
GO:0071554	cell wall organization or biogenesis	gene	SCW4	PROCESS	2.57E-3	rna
GO:0071554	cell wall organization or biogenesis	gene	CIS3	PROCESS	2.57E-3	rna
GO:0006450	regulation of translational fidelity	gene	RPS2	PROCESS	3.76E-3	rna
GO:0006450	regulation of translational fidelity	gene	RPS23B	PROCESS	3.76E-3	rna
GO:0006450	regulation of translational fidelity	gene	RPL31A	PROCESS	3.76E-3	rna
GO:0006450	regulation of translational fidelity	gene	RPL31B	PROCESS	3.76E-3	rna
GO:0006450	regulation of translational fidelity	gene	YNL040W	PROCESS	3.76E-3	rna
GO:0006450	regulation of translational fidelity	gene	RPS5	PROCESS	3.76E-3	rna
GO:0006450	regulation of translational fidelity	gene	SUA5	PROCESS	3.76E-3	rna
GO:0006450	regulation of translational fidelity	gene	CDC60	PROCESS	3.76E-3	rna
GO:0006450	regulation of translational fidelity	gene	YHR020W	PROCESS	3.76E-3	rna
GO:0034660	ncRNA metabolic process	gene	NSA2	PROCESS	4.63E-3	rna
GO:0034660	ncRNA metabolic process	gene	ECM16	PROCESS	4.63E-3	rna
GO:0034660	ncRNA metabolic process	gene	FAF1	PROCESS	4.63E-3	rna
GO:0034660	ncRNA metabolic process	gene	LCP5	PROCESS	4.63E-3	rna
GO:0034660	ncRNA metabolic process	gene	RRB1	PROCESS	4.63E-3	rna
GO:0034660	ncRNA metabolic process	gene	SAP185	PROCESS	4.63E-3	rna
GO:0034660	ncRNA metabolic process	gene	YNL040W	PROCESS	4.63E-3	rna
GO:0034660	ncRNA metabolic process	gene	UTP30	PROCESS	4.63E-3	rna
GO:0034660	ncRNA metabolic process	gene	SNF6	PROCESS	4.63E-3	rna
GO:0034660	ncRNA metabolic process	gene	GTF1	PROCESS	4.63E-3	rna
GO:0034660	ncRNA metabolic process	gene	LHP1	PROCESS	4.63E-3	rna
GO:0034660	ncRNA metabolic process	gene	KRR1	PROCESS	4.63E-3	rna
GO:0034660	ncRNA metabolic process	gene	GRS1	PROCESS	4.63E-3	rna
GO:0034660	ncRNA metabolic process	gene	RPS16A	PROCESS	4.63E-3	rna
GO:0034660	ncRNA metabolic process	gene	RPL8A	PROCESS	4.63E-3	rna
GO:0034660	ncRNA metabolic process	gene	NOP7	PROCESS	4.63E-3	rna
GO:0034660	ncRNA metabolic process	gene	UTP10	PROCESS	4.63E-3	rna
GO:0034660	ncRNA metabolic process	gene	UTP14	PROCESS	4.63E-3	rna
GO:0034660	ncRNA metabolic process	gene	RAT1	PROCESS	4.63E-3	rna
GO:0034660	ncRNA metabolic process	gene	IKI1	PROCESS	4.63E-3	rna
GO:0034660	ncRNA metabolic process	gene	KRI1	PROCESS	4.63E-3	rna
GO:0034660	ncRNA metabolic process	gene	RPS8B	PROCESS	4.63E-3	rna
GO:0034660	ncRNA metabolic process	gene	SLM3	PROCESS	4.63E-3	rna
GO:0034660	ncRNA metabolic process	gene	RPS21A	PROCESS	4.63E-3	rna
GO:0034660	ncRNA metabolic process	gene	RPA190	PROCESS	4.63E-3	rna
GO:0034660	ncRNA metabolic process	gene	TRF5	PROCESS	4.63E-3	rna
GO:0034660	ncRNA metabolic process	gene	GRC3	PROCESS	4.63E-3	rna
GO:0034660	ncRNA metabolic process	gene	RPT2	PROCESS	4.63E-3	rna
GO:0034660	ncRNA metabolic process	gene	RPS1A	PROCESS	4.63E-3	rna
GO:0034660	ncRNA metabolic process	gene	RPL3	PROCESS	4.63E-3	rna
GO:0034660	ncRNA metabolic process	gene	RPS6A	PROCESS	4.63E-3	rna
GO:0034660	ncRNA metabolic process	gene	PUS4	PROCESS	4.63E-3	rna
GO:0034660	ncRNA metabolic process	gene	RPR2	PROCESS	4.63E-3	rna
GO:0034660	ncRNA metabolic process	gene	RPS21B	PROCESS	4.63E-3	rna
GO:0034660	ncRNA metabolic process	gene	RPS31	PROCESS	4.63E-3	rna
GO:0034660	ncRNA metabolic process	gene	STP1	PROCESS	4.63E-3	rna
GO:0034660	ncRNA metabolic process	gene	RPO26	PROCESS	4.63E-3	rna
GO:0034660	ncRNA metabolic process	gene	UTP8	PROCESS	4.63E-3	rna
GO:0034660	ncRNA metabolic process	gene	RIX1	PROCESS	4.63E-3	rna
GO:0034660	ncRNA metabolic process	gene	UTP9	PROCESS	4.63E-3	rna
GO:0034660	ncRNA metabolic process	gene	RLP7	PROCESS	4.63E-3	rna
GO:0034660	ncRNA metabolic process	gene	NSA1	PROCESS	4.63E-3	rna
GO:0034660	ncRNA metabolic process	gene	NFS1	PROCESS	4.63E-3	rna
GO:0034660	ncRNA metabolic process	gene	RPF2	PROCESS	4.63E-3	rna
GO:0034660	ncRNA metabolic process	gene	CBF5	PROCESS	4.63E-3	rna
GO:0034660	ncRNA metabolic process	gene	YNL022C	PROCESS	4.63E-3	rna
GO:0034660	ncRNA metabolic process	gene	RPS2	PROCESS	4.63E-3	rna
GO:0034660	ncRNA metabolic process	gene	BUD21	PROCESS	4.63E-3	rna
GO:0034660	ncRNA metabolic process	gene	RPA34	PROCESS	4.63E-3	rna
GO:0034660	ncRNA metabolic process	gene	TSR2	PROCESS	4.63E-3	rna
GO:0034660	ncRNA metabolic process	gene	ENP2	PROCESS	4.63E-3	rna
GO:0034660	ncRNA metabolic process	gene	MOT1	PROCESS	4.63E-3	rna
GO:0034660	ncRNA metabolic process	gene	RPS9A	PROCESS	4.63E-3	rna
GO:0034660	ncRNA metabolic process	gene	NOP58	PROCESS	4.63E-3	rna
GO:0034660	ncRNA metabolic process	gene	RRP36	PROCESS	4.63E-3	rna
GO:0034660	ncRNA metabolic process	gene	RPS1B	PROCESS	4.63E-3	rna
GO:0034660	ncRNA metabolic process	gene	MSE1	PROCESS	4.63E-3	rna
GO:0034660	ncRNA metabolic process	gene	HCA4	PROCESS	4.63E-3	rna
GO:0034660	ncRNA metabolic process	gene	TAD2	PROCESS	4.63E-3	rna
GO:0034660	ncRNA metabolic process	gene	RPS28B	PROCESS	4.63E-3	rna
GO:0034660	ncRNA metabolic process	gene	PAP1	PROCESS	4.63E-3	rna
GO:0034660	ncRNA metabolic process	gene	RPL7A	PROCESS	4.63E-3	rna
GO:0034660	ncRNA metabolic process	gene	NSR1	PROCESS	4.63E-3	rna
GO:0034660	ncRNA metabolic process	gene	RPS11B	PROCESS	4.63E-3	rna
GO:0034660	ncRNA metabolic process	gene	YNL247W	PROCESS	4.63E-3	rna
GO:0034660	ncRNA metabolic process	gene	MAK11	PROCESS	4.63E-3	rna
GO:0034660	ncRNA metabolic process	gene	RPC34	PROCESS	4.63E-3	rna
GO:0034660	ncRNA metabolic process	gene	SRD1	PROCESS	4.63E-3	rna
GO:0034660	ncRNA metabolic process	gene	RPA14	PROCESS	4.63E-3	rna
GO:0034660	ncRNA metabolic process	gene	DBP9	PROCESS	4.63E-3	rna
GO:0034660	ncRNA metabolic process	gene	RPS27A	PROCESS	4.63E-3	rna
GO:0034660	ncRNA metabolic process	gene	EBP2	PROCESS	4.63E-3	rna
GO:0034660	ncRNA metabolic process	gene	RRN11	PROCESS	4.63E-3	rna
GO:0034660	ncRNA metabolic process	gene	TFC3	PROCESS	4.63E-3	rna
GO:0034660	ncRNA metabolic process	gene	DRS1	PROCESS	4.63E-3	rna
GO:0034660	ncRNA metabolic process	gene	YTM1	PROCESS	4.63E-3	rna
GO:0034660	ncRNA metabolic process	gene	RCL1	PROCESS	4.63E-3	rna
GO:0034660	ncRNA metabolic process	gene	TUM1	PROCESS	4.63E-3	rna
GO:0034660	ncRNA metabolic process	gene	MST1	PROCESS	4.63E-3	rna
GO:0034660	ncRNA metabolic process	gene	RPC37	PROCESS	4.63E-3	rna
GO:0034660	ncRNA metabolic process	gene	RPS23B	PROCESS	4.63E-3	rna
GO:0034660	ncRNA metabolic process	gene	ELP2	PROCESS	4.63E-3	rna
GO:0034660	ncRNA metabolic process	gene	RPS14A	PROCESS	4.63E-3	rna
GO:0034660	ncRNA metabolic process	gene	UTP5	PROCESS	4.63E-3	rna
GO:0034660	ncRNA metabolic process	gene	RSC9	PROCESS	4.63E-3	rna
GO:0034660	ncRNA metabolic process	gene	CDC60	PROCESS	4.63E-3	rna
GO:0034660	ncRNA metabolic process	gene	TGS1	PROCESS	4.63E-3	rna
GO:0034660	ncRNA metabolic process	gene	YIL096C	PROCESS	4.63E-3	rna
GO:0034660	ncRNA metabolic process	gene	TYW3	PROCESS	4.63E-3	rna
GO:0034660	ncRNA metabolic process	gene	RPS0A	PROCESS	4.63E-3	rna
GO:0034660	ncRNA metabolic process	gene	BUD23	PROCESS	4.63E-3	rna
GO:0034660	ncRNA metabolic process	gene	RIO2	PROCESS	4.63E-3	rna
GO:0034660	ncRNA metabolic process	gene	RPC40	PROCESS	4.63E-3	rna
GO:0034660	ncRNA metabolic process	gene	NOP53	PROCESS	4.63E-3	rna
GO:0034660	ncRNA metabolic process	gene	TRM112	PROCESS	4.63E-3	rna
GO:0034660	ncRNA metabolic process	gene	DBP7	PROCESS	4.63E-3	rna
GO:0034660	ncRNA metabolic process	gene	RPS24A	PROCESS	4.63E-3	rna
GO:0034660	ncRNA metabolic process	gene	ABP140	PROCESS	4.63E-3	rna
GO:0034660	ncRNA metabolic process	gene	MRD1	PROCESS	4.63E-3	rna
GO:0034660	ncRNA metabolic process	gene	PWP2	PROCESS	4.63E-3	rna
GO:0034660	ncRNA metabolic process	gene	HST3	PROCESS	4.63E-3	rna
GO:0034660	ncRNA metabolic process	gene	RPS0B	PROCESS	4.63E-3	rna
GO:0034660	ncRNA metabolic process	gene	RNH70	PROCESS	4.63E-3	rna
GO:0034660	ncRNA metabolic process	gene	NCL1	PROCESS	4.63E-3	rna
GO:0034660	ncRNA metabolic process	gene	RPL30	PROCESS	4.63E-3	rna
GO:0034660	ncRNA metabolic process	gene	EFG1	PROCESS	4.63E-3	rna
GO:0034660	ncRNA metabolic process	gene	RRN9	PROCESS	4.63E-3	rna
GO:0034660	ncRNA metabolic process	gene	IPI3	PROCESS	4.63E-3	rna
GO:0034660	ncRNA metabolic process	gene	ZUO1	PROCESS	4.63E-3	rna
GO:0034660	ncRNA metabolic process	gene	RRP1	PROCESS	4.63E-3	rna
GO:0034660	ncRNA metabolic process	gene	RPF1	PROCESS	4.63E-3	rna
GO:0034660	ncRNA metabolic process	gene	TRM12	PROCESS	4.63E-3	rna
GO:0034660	ncRNA metabolic process	gene	PXR1	PROCESS	4.63E-3	rna
GO:0034660	ncRNA metabolic process	gene	RTC3	PROCESS	4.63E-3	rna
GO:0034660	ncRNA metabolic process	gene	RRP8	PROCESS	4.63E-3	rna
GO:0034660	ncRNA metabolic process	gene	NOP16	PROCESS	4.63E-3	rna
GO:0034660	ncRNA metabolic process	gene	GAR1	PROCESS	4.63E-3	rna
GO:0034660	ncRNA metabolic process	gene	NUG1	PROCESS	4.63E-3	rna
GO:0034660	ncRNA metabolic process	gene	MRM1	PROCESS	4.63E-3	rna
GO:0034660	ncRNA metabolic process	gene	BUD22	PROCESS	4.63E-3	rna
GO:0034660	ncRNA metabolic process	gene	SSF1	PROCESS	4.63E-3	rna
GO:0034660	ncRNA metabolic process	gene	DHR2	PROCESS	4.63E-3	rna
GO:0034660	ncRNA metabolic process	gene	RLI1	PROCESS	4.63E-3	rna
GO:0034660	ncRNA metabolic process	gene	BRX1	PROCESS	4.63E-3	rna
GO:0034660	ncRNA metabolic process	gene	UTP20	PROCESS	4.63E-3	rna
GO:0034660	ncRNA metabolic process	gene	PCC1	PROCESS	4.63E-3	rna
GO:0034660	ncRNA metabolic process	gene	LSM7	PROCESS	4.63E-3	rna
GO:0034660	ncRNA metabolic process	gene	CIC1	PROCESS	4.63E-3	rna
GO:0034660	ncRNA metabolic process	gene	RRP3	PROCESS	4.63E-3	rna
GO:0034660	ncRNA metabolic process	gene	MSF1	PROCESS	4.63E-3	rna
GO:0034660	ncRNA metabolic process	gene	TMA64	PROCESS	4.63E-3	rna
GO:0034660	ncRNA metabolic process	gene	CGI121	PROCESS	4.63E-3	rna
GO:0034660	ncRNA metabolic process	gene	RIB2	PROCESS	4.63E-3	rna
GO:0034660	ncRNA metabolic process	gene	ESF1	PROCESS	4.63E-3	rna
GO:0034660	ncRNA metabolic process	gene	TRM9	PROCESS	4.63E-3	rna
GO:0034660	ncRNA metabolic process	gene	NOP9	PROCESS	4.63E-3	rna
GO:0034660	ncRNA metabolic process	gene	FYV7	PROCESS	4.63E-3	rna
GO:0034660	ncRNA metabolic process	gene	MPP10	PROCESS	4.63E-3	rna
GO:0034660	ncRNA metabolic process	gene	MTO1	PROCESS	4.63E-3	rna
GO:0034660	ncRNA metabolic process	gene	RPS28A	PROCESS	4.63E-3	rna
GO:0034660	ncRNA metabolic process	gene	TAN1	PROCESS	4.63E-3	rna
GO:0034660	ncRNA metabolic process	gene	FRS1	PROCESS	4.63E-3	rna
GO:0034660	ncRNA metabolic process	gene	RPS27B	PROCESS	4.63E-3	rna
GO:0034660	ncRNA metabolic process	gene	DUS3	PROCESS	4.63E-3	rna
GO:0034660	ncRNA metabolic process	gene	BDF1	PROCESS	4.63E-3	rna
GO:0034660	ncRNA metabolic process	gene	RPC19	PROCESS	4.63E-3	rna
GO:0034660	ncRNA metabolic process	gene	DBP2	PROCESS	4.63E-3	rna
GO:0034660	ncRNA metabolic process	gene	RPL7B	PROCESS	4.63E-3	rna
GO:0034660	ncRNA metabolic process	gene	TRM11	PROCESS	4.63E-3	rna
GO:0034660	ncRNA metabolic process	gene	NOP15	PROCESS	4.63E-3	rna
GO:0034660	ncRNA metabolic process	gene	SEN15	PROCESS	4.63E-3	rna
GO:0034660	ncRNA metabolic process	gene	TRM13	PROCESS	4.63E-3	rna
GO:0034660	ncRNA metabolic process	gene	NIP7	PROCESS	4.63E-3	rna
GO:0034660	ncRNA metabolic process	gene	PUS1	PROCESS	4.63E-3	rna
GO:0034660	ncRNA metabolic process	gene	RPL35B	PROCESS	4.63E-3	rna
GO:0034660	ncRNA metabolic process	gene	PET112	PROCESS	4.63E-3	rna
GO:0034660	ncRNA metabolic process	gene	PNO1	PROCESS	4.63E-3	rna
GO:0034660	ncRNA metabolic process	gene	NCS2	PROCESS	4.63E-3	rna
GO:0034660	ncRNA metabolic process	gene	CIA1	PROCESS	4.63E-3	rna
GO:0034660	ncRNA metabolic process	gene	DIA4	PROCESS	4.63E-3	rna
GO:0034660	ncRNA metabolic process	gene	POL5	PROCESS	4.63E-3	rna
GO:0034660	ncRNA metabolic process	gene	RPS14B	PROCESS	4.63E-3	rna
GO:0034660	ncRNA metabolic process	gene	BMS1	PROCESS	4.63E-3	rna
GO:0034660	ncRNA metabolic process	gene	UFD1	PROCESS	4.63E-3	rna
GO:0034660	ncRNA metabolic process	gene	GON7	PROCESS	4.63E-3	rna
GO:0034660	ncRNA metabolic process	gene	SAS10	PROCESS	4.63E-3	rna
GO:0034660	ncRNA metabolic process	gene	DBR1	PROCESS	4.63E-3	rna
GO:0034660	ncRNA metabolic process	gene	NOP14	PROCESS	4.63E-3	rna
GO:0034660	ncRNA metabolic process	gene	YHR020W	PROCESS	4.63E-3	rna
GO:0034660	ncRNA metabolic process	gene	HER2	PROCESS	4.63E-3	rna
GO:0034660	ncRNA metabolic process	gene	SLX9	PROCESS	4.63E-3	rna
GO:0034660	ncRNA metabolic process	gene	YHR003C	PROCESS	4.63E-3	rna
GO:0034660	ncRNA metabolic process	gene	SUA5	PROCESS	4.63E-3	rna
GO:0034660	ncRNA metabolic process	gene	AIR2	PROCESS	4.63E-3	rna
GO:0034660	ncRNA metabolic process	gene	RIO1	PROCESS	4.63E-3	rna
GO:0034660	ncRNA metabolic process	gene	HAS1	PROCESS	4.63E-3	rna
GO:0034660	ncRNA metabolic process	gene	ROK1	PROCESS	4.63E-3	rna
GO:0034660	ncRNA metabolic process	gene	MRPL3	PROCESS	4.63E-3	rna
GO:0034660	ncRNA metabolic process	gene	UTP11	PROCESS	4.63E-3	rna
GO:0034660	ncRNA metabolic process	gene	YBR141C	PROCESS	4.63E-3	rna
GO:0034660	ncRNA metabolic process	gene	RRP12	PROCESS	4.63E-3	rna
GO:0034660	ncRNA metabolic process	gene	RPS20	PROCESS	4.63E-3	rna
GO:0034660	ncRNA metabolic process	gene	RPS13	PROCESS	4.63E-3	rna
GO:0034660	ncRNA metabolic process	gene	RRG1	PROCESS	4.63E-3	rna
GO:0034660	ncRNA metabolic process	gene	RRP46	PROCESS	4.63E-3	rna
GO:0034660	ncRNA metabolic process	gene	RPA12	PROCESS	4.63E-3	rna
GO:0034660	ncRNA metabolic process	gene	RPS7A	PROCESS	4.63E-3	rna
GO:0034660	ncRNA metabolic process	gene	NAB3	PROCESS	4.63E-3	rna
GO:0034660	ncRNA metabolic process	gene	VAS1	PROCESS	4.63E-3	rna
GO:0000447	endonucleolytic cleavage in ITS1 to separate SSU-rRNA from 5.8S rRNA and LSU-rRNA from tricistronic rRNA transcript (SSU-rRNA, 5.8S rRNA, LSU-rRNA)	gene	RPS0B	PROCESS	8.87E-3	rna
GO:0000447	endonucleolytic cleavage in ITS1 to separate SSU-rRNA from 5.8S rRNA and LSU-rRNA from tricistronic rRNA transcript (SSU-rRNA, 5.8S rRNA, LSU-rRNA)	gene	LCP5	PROCESS	8.87E-3	rna
GO:0000447	endonucleolytic cleavage in ITS1 to separate SSU-rRNA from 5.8S rRNA and LSU-rRNA from tricistronic rRNA transcript (SSU-rRNA, 5.8S rRNA, LSU-rRNA)	gene	RPS18B	PROCESS	8.87E-3	rna
GO:0000447	endonucleolytic cleavage in ITS1 to separate SSU-rRNA from 5.8S rRNA and LSU-rRNA from tricistronic rRNA transcript (SSU-rRNA, 5.8S rRNA, LSU-rRNA)	gene	RRS1	PROCESS	8.87E-3	rna
GO:0000447	endonucleolytic cleavage in ITS1 to separate SSU-rRNA from 5.8S rRNA and LSU-rRNA from tricistronic rRNA transcript (SSU-rRNA, 5.8S rRNA, LSU-rRNA)	gene	RPS21B	PROCESS	8.87E-3	rna
GO:0000447	endonucleolytic cleavage in ITS1 to separate SSU-rRNA from 5.8S rRNA and LSU-rRNA from tricistronic rRNA transcript (SSU-rRNA, 5.8S rRNA, LSU-rRNA)	gene	KRR1	PROCESS	8.87E-3	rna
GO:0000447	endonucleolytic cleavage in ITS1 to separate SSU-rRNA from 5.8S rRNA and LSU-rRNA from tricistronic rRNA transcript (SSU-rRNA, 5.8S rRNA, LSU-rRNA)	gene	PNO1	PROCESS	8.87E-3	rna
GO:0000447	endonucleolytic cleavage in ITS1 to separate SSU-rRNA from 5.8S rRNA and LSU-rRNA from tricistronic rRNA transcript (SSU-rRNA, 5.8S rRNA, LSU-rRNA)	gene	UTP11	PROCESS	8.87E-3	rna
GO:0000447	endonucleolytic cleavage in ITS1 to separate SSU-rRNA from 5.8S rRNA and LSU-rRNA from tricistronic rRNA transcript (SSU-rRNA, 5.8S rRNA, LSU-rRNA)	gene	UTP14	PROCESS	8.87E-3	rna
GO:0000447	endonucleolytic cleavage in ITS1 to separate SSU-rRNA from 5.8S rRNA and LSU-rRNA from tricistronic rRNA transcript (SSU-rRNA, 5.8S rRNA, LSU-rRNA)	gene	UTP10	PROCESS	8.87E-3	rna
GO:0000447	endonucleolytic cleavage in ITS1 to separate SSU-rRNA from 5.8S rRNA and LSU-rRNA from tricistronic rRNA transcript (SSU-rRNA, 5.8S rRNA, LSU-rRNA)	gene	RPS0A	PROCESS	8.87E-3	rna
GO:0000447	endonucleolytic cleavage in ITS1 to separate SSU-rRNA from 5.8S rRNA and LSU-rRNA from tricistronic rRNA transcript (SSU-rRNA, 5.8S rRNA, LSU-rRNA)	gene	BUD21	PROCESS	8.87E-3	rna
GO:0000447	endonucleolytic cleavage in ITS1 to separate SSU-rRNA from 5.8S rRNA and LSU-rRNA from tricistronic rRNA transcript (SSU-rRNA, 5.8S rRNA, LSU-rRNA)	gene	BUD23	PROCESS	8.87E-3	rna
GO:0000447	endonucleolytic cleavage in ITS1 to separate SSU-rRNA from 5.8S rRNA and LSU-rRNA from tricistronic rRNA transcript (SSU-rRNA, 5.8S rRNA, LSU-rRNA)	gene	KRI1	PROCESS	8.87E-3	rna
GO:0000447	endonucleolytic cleavage in ITS1 to separate SSU-rRNA from 5.8S rRNA and LSU-rRNA from tricistronic rRNA transcript (SSU-rRNA, 5.8S rRNA, LSU-rRNA)	gene	MPP10	PROCESS	8.87E-3	rna
GO:0000447	endonucleolytic cleavage in ITS1 to separate SSU-rRNA from 5.8S rRNA and LSU-rRNA from tricistronic rRNA transcript (SSU-rRNA, 5.8S rRNA, LSU-rRNA)	gene	RPS21A	PROCESS	8.87E-3	rna
GO:0000447	endonucleolytic cleavage in ITS1 to separate SSU-rRNA from 5.8S rRNA and LSU-rRNA from tricistronic rRNA transcript (SSU-rRNA, 5.8S rRNA, LSU-rRNA)	gene	SAS10	PROCESS	8.87E-3	rna
GO:0000447	endonucleolytic cleavage in ITS1 to separate SSU-rRNA from 5.8S rRNA and LSU-rRNA from tricistronic rRNA transcript (SSU-rRNA, 5.8S rRNA, LSU-rRNA)	gene	UTP20	PROCESS	8.87E-3	rna
GO:0000447	endonucleolytic cleavage in ITS1 to separate SSU-rRNA from 5.8S rRNA and LSU-rRNA from tricistronic rRNA transcript (SSU-rRNA, 5.8S rRNA, LSU-rRNA)	gene	MRD1	PROCESS	8.87E-3	rna
GO:0000447	endonucleolytic cleavage in ITS1 to separate SSU-rRNA from 5.8S rRNA and LSU-rRNA from tricistronic rRNA transcript (SSU-rRNA, 5.8S rRNA, LSU-rRNA)	gene	PWP2	PROCESS	8.87E-3	rna
GO:0000447	endonucleolytic cleavage in ITS1 to separate SSU-rRNA from 5.8S rRNA and LSU-rRNA from tricistronic rRNA transcript (SSU-rRNA, 5.8S rRNA, LSU-rRNA)	gene	NOP14	PROCESS	8.87E-3	rna
GO:0022610	biological adhesion	gene	AGA2	PROCESS	9.11E-3	rna
GO:0022610	biological adhesion	gene	NRG2	PROCESS	9.11E-3	rna
GO:0022610	biological adhesion	gene	FIG2	PROCESS	9.11E-3	rna
GO:0022610	biological adhesion	gene	FLO11	PROCESS	9.11E-3	rna
GO:0007155	cell adhesion	gene	AGA2	PROCESS	8.91E-3	rna
GO:0007155	cell adhesion	gene	NRG2	PROCESS	8.91E-3	rna
GO:0007155	cell adhesion	gene	FIG2	PROCESS	8.91E-3	rna
GO:0007155	cell adhesion	gene	FLO11	PROCESS	8.91E-3	rna
GO:0042273	ribosomal large subunit biogenesis	gene	NSA2	PROCESS	9.02E-3	rna
GO:0042273	ribosomal large subunit biogenesis	gene	RPL14A	PROCESS	9.02E-3	rna
GO:0042273	ribosomal large subunit biogenesis	gene	HRR25	PROCESS	9.02E-3	rna
GO:0042273	ribosomal large subunit biogenesis	gene	RPL7B	PROCESS	9.02E-3	rna
GO:0042273	ribosomal large subunit biogenesis	gene	NOP15	PROCESS	9.02E-3	rna
GO:0042273	ribosomal large subunit biogenesis	gene	TIF4631	PROCESS	9.02E-3	rna
GO:0042273	ribosomal large subunit biogenesis	gene	RPL26B	PROCESS	9.02E-3	rna
GO:0042273	ribosomal large subunit biogenesis	gene	RRS1	PROCESS	9.02E-3	rna
GO:0042273	ribosomal large subunit biogenesis	gene	NIP7	PROCESS	9.02E-3	rna
GO:0042273	ribosomal large subunit biogenesis	gene	RPL7A	PROCESS	9.02E-3	rna
GO:0042273	ribosomal large subunit biogenesis	gene	RRP8	PROCESS	9.02E-3	rna
GO:0042273	ribosomal large subunit biogenesis	gene	NOP16	PROCESS	9.02E-3	rna
GO:0042273	ribosomal large subunit biogenesis	gene	NOP7	PROCESS	9.02E-3	rna
GO:0042273	ribosomal large subunit biogenesis	gene	REI1	PROCESS	9.02E-3	rna
GO:0042273	ribosomal large subunit biogenesis	gene	MAK11	PROCESS	9.02E-3	rna
GO:0042273	ribosomal large subunit biogenesis	gene	MDV1	PROCESS	9.02E-3	rna
GO:0042273	ribosomal large subunit biogenesis	gene	RLI1	PROCESS	9.02E-3	rna
GO:0042273	ribosomal large subunit biogenesis	gene	NOC2	PROCESS	9.02E-3	rna
GO:0042273	ribosomal large subunit biogenesis	gene	EBP2	PROCESS	9.02E-3	rna
GO:0042273	ribosomal large subunit biogenesis	gene	RPL26A	PROCESS	9.02E-3	rna
GO:0042273	ribosomal large subunit biogenesis	gene	ALB1	PROCESS	9.02E-3	rna
GO:0042273	ribosomal large subunit biogenesis	gene	YTM1	PROCESS	9.02E-3	rna
GO:0042273	ribosomal large subunit biogenesis	gene	HAS1	PROCESS	9.02E-3	rna
GO:0042273	ribosomal large subunit biogenesis	gene	SDA1	PROCESS	9.02E-3	rna
GO:0042273	ribosomal large subunit biogenesis	gene	RLP7	PROCESS	9.02E-3	rna
GO:0042273	ribosomal large subunit biogenesis	gene	NSA1	PROCESS	9.02E-3	rna
GO:0042273	ribosomal large subunit biogenesis	gene	RPL33B	PROCESS	9.02E-3	rna
GO:0042273	ribosomal large subunit biogenesis	gene	MAK21	PROCESS	9.02E-3	rna
GO:0042273	ribosomal large subunit biogenesis	gene	REH1	PROCESS	9.02E-3	rna
GO:0042273	ribosomal large subunit biogenesis	gene	TRM112	PROCESS	9.02E-3	rna
GO:0042273	ribosomal large subunit biogenesis	gene	JIP5	PROCESS	9.02E-3	rna
GO:0042273	ribosomal large subunit biogenesis	gene	RPL33A	PROCESS	9.02E-3	rna
GO:0071852	fungal-type cell wall organization or biogenesis	gene	YLR194C	PROCESS	8.89E-3	rna
GO:0071852	fungal-type cell wall organization or biogenesis	gene	DFG5	PROCESS	8.89E-3	rna
GO:0071852	fungal-type cell wall organization or biogenesis	gene	SED1	PROCESS	8.89E-3	rna
GO:0071852	fungal-type cell wall organization or biogenesis	gene	PAU7	PROCESS	8.89E-3	rna
GO:0071852	fungal-type cell wall organization or biogenesis	gene	SLT2	PROCESS	8.89E-3	rna
GO:0071852	fungal-type cell wall organization or biogenesis	gene	CHS3	PROCESS	8.89E-3	rna
GO:0071852	fungal-type cell wall organization or biogenesis	gene	HSP150	PROCESS	8.89E-3	rna
GO:0071852	fungal-type cell wall organization or biogenesis	gene	CWP2	PROCESS	8.89E-3	rna
GO:0071852	fungal-type cell wall organization or biogenesis	gene	ACT1	PROCESS	8.89E-3	rna
GO:0071852	fungal-type cell wall organization or biogenesis	gene	CHS1	PROCESS	8.89E-3	rna
GO:0071852	fungal-type cell wall organization or biogenesis	gene	GSC2	PROCESS	8.89E-3	rna
GO:0071852	fungal-type cell wall organization or biogenesis	gene	CIS3	PROCESS	8.89E-3	rna
GO:0044764	multi-organism cellular process	gene	ASG7	PROCESS	1.65E-2	rna
GO:0044764	multi-organism cellular process	gene	FIG2	PROCESS	1.65E-2	rna
GO:0044764	multi-organism cellular process	gene	FLO11	PROCESS	1.65E-2	rna
GO:0044764	multi-organism cellular process	gene	SCW4	PROCESS	1.65E-2	rna
GO:0006414	translational elongation	gene	ASC1	PROCESS	2.15E-2	rna
GO:0006414	translational elongation	gene	RPP1B	PROCESS	2.15E-2	rna
GO:0006414	translational elongation	gene	RPP2A	PROCESS	2.15E-2	rna
GO:0006414	translational elongation	gene	STM1	PROCESS	2.15E-2	rna
GO:0006414	translational elongation	gene	RPP2B	PROCESS	2.15E-2	rna
GO:0006414	translational elongation	gene	TEF1	PROCESS	2.15E-2	rna
GO:0006807	nitrogen compound metabolic process	gene	RPL2B	PROCESS	2.69E-2	rna
GO:0006807	nitrogen compound metabolic process	gene	RPL29	PROCESS	2.69E-2	rna
GO:0006807	nitrogen compound metabolic process	gene	ECM16	PROCESS	2.69E-2	rna
GO:0006807	nitrogen compound metabolic process	gene	MGM101	PROCESS	2.69E-2	rna
GO:0006807	nitrogen compound metabolic process	gene	RRB1	PROCESS	2.69E-2	rna
GO:0006807	nitrogen compound metabolic process	gene	VMA2	PROCESS	2.69E-2	rna
GO:0006807	nitrogen compound metabolic process	gene	PFA3	PROCESS	2.69E-2	rna
GO:0006807	nitrogen compound metabolic process	gene	KTR2	PROCESS	2.69E-2	rna
GO:0006807	nitrogen compound metabolic process	gene	RPL9A	PROCESS	2.69E-2	rna
GO:0006807	nitrogen compound metabolic process	gene	MSS51	PROCESS	2.69E-2	rna
GO:0006807	nitrogen compound metabolic process	gene	RPL23B	PROCESS	2.69E-2	rna
GO:0006807	nitrogen compound metabolic process	gene	RPL13B	PROCESS	2.69E-2	rna
GO:0006807	nitrogen compound metabolic process	gene	RPS16A	PROCESS	2.69E-2	rna
GO:0006807	nitrogen compound metabolic process	gene	RPL8A	PROCESS	2.69E-2	rna
GO:0006807	nitrogen compound metabolic process	gene	UTP14	PROCESS	2.69E-2	rna
GO:0006807	nitrogen compound metabolic process	gene	RAD9	PROCESS	2.69E-2	rna
GO:0006807	nitrogen compound metabolic process	gene	PPT1	PROCESS	2.69E-2	rna
GO:0006807	nitrogen compound metabolic process	gene	RPS8B	PROCESS	2.69E-2	rna
GO:0006807	nitrogen compound metabolic process	gene	ATP18	PROCESS	2.69E-2	rna
GO:0006807	nitrogen compound metabolic process	gene	RPL34B	PROCESS	2.69E-2	rna
GO:0006807	nitrogen compound metabolic process	gene	RPL27B	PROCESS	2.69E-2	rna
GO:0006807	nitrogen compound metabolic process	gene	RPL3	PROCESS	2.69E-2	rna
GO:0006807	nitrogen compound metabolic process	gene	CYT1	PROCESS	2.69E-2	rna
GO:0006807	nitrogen compound metabolic process	gene	RPL19A	PROCESS	2.69E-2	rna
GO:0006807	nitrogen compound metabolic process	gene	RPS21B	PROCESS	2.69E-2	rna
GO:0006807	nitrogen compound metabolic process	gene	FPR4	PROCESS	2.69E-2	rna
GO:0006807	nitrogen compound metabolic process	gene	RPL6B	PROCESS	2.69E-2	rna
GO:0006807	nitrogen compound metabolic process	gene	RLP7	PROCESS	2.69E-2	rna
GO:0006807	nitrogen compound metabolic process	gene	RPS5	PROCESS	2.69E-2	rna
GO:0006807	nitrogen compound metabolic process	gene	RPL37A	PROCESS	2.69E-2	rna
GO:0006807	nitrogen compound metabolic process	gene	RPL24B	PROCESS	2.69E-2	rna
GO:0006807	nitrogen compound metabolic process	gene	RPS1B	PROCESS	2.69E-2	rna
GO:0006807	nitrogen compound metabolic process	gene	RPL17A	PROCESS	2.69E-2	rna
GO:0006807	nitrogen compound metabolic process	gene	RPL14A	PROCESS	2.69E-2	rna
GO:0006807	nitrogen compound metabolic process	gene	HCA4	PROCESS	2.69E-2	rna
GO:0006807	nitrogen compound metabolic process	gene	MRPL24	PROCESS	2.69E-2	rna
GO:0006807	nitrogen compound metabolic process	gene	RPS10A	PROCESS	2.69E-2	rna
GO:0006807	nitrogen compound metabolic process	gene	NSR1	PROCESS	2.69E-2	rna
GO:0006807	nitrogen compound metabolic process	gene	ABZ1	PROCESS	2.69E-2	rna
GO:0006807	nitrogen compound metabolic process	gene	PGK1	PROCESS	2.69E-2	rna
GO:0006807	nitrogen compound metabolic process	gene	RPL34A	PROCESS	2.69E-2	rna
GO:0006807	nitrogen compound metabolic process	gene	SSE1	PROCESS	2.69E-2	rna
GO:0006807	nitrogen compound metabolic process	gene	SRD1	PROCESS	2.69E-2	rna
GO:0006807	nitrogen compound metabolic process	gene	RNR4	PROCESS	2.69E-2	rna
GO:0006807	nitrogen compound metabolic process	gene	RPS17B	PROCESS	2.69E-2	rna
GO:0006807	nitrogen compound metabolic process	gene	RPL6A	PROCESS	2.69E-2	rna
GO:0006807	nitrogen compound metabolic process	gene	RPS23B	PROCESS	2.69E-2	rna
GO:0006807	nitrogen compound metabolic process	gene	RPC37	PROCESS	2.69E-2	rna
GO:0006807	nitrogen compound metabolic process	gene	RPL42B	PROCESS	2.69E-2	rna
GO:0006807	nitrogen compound metabolic process	gene	RPS14A	PROCESS	2.69E-2	rna
GO:0006807	nitrogen compound metabolic process	gene	RPL31A	PROCESS	2.69E-2	rna
GO:0006807	nitrogen compound metabolic process	gene	BNA5	PROCESS	2.69E-2	rna
GO:0006807	nitrogen compound metabolic process	gene	CHS3	PROCESS	2.69E-2	rna
GO:0006807	nitrogen compound metabolic process	gene	THR4	PROCESS	2.69E-2	rna
GO:0006807	nitrogen compound metabolic process	gene	RPS24A	PROCESS	2.69E-2	rna
GO:0006807	nitrogen compound metabolic process	gene	RPS0B	PROCESS	2.69E-2	rna
GO:0006807	nitrogen compound metabolic process	gene	RPL24A	PROCESS	2.69E-2	rna
GO:0006807	nitrogen compound metabolic process	gene	RPL30	PROCESS	2.69E-2	rna
GO:0006807	nitrogen compound metabolic process	gene	EFG1	PROCESS	2.69E-2	rna
GO:0006807	nitrogen compound metabolic process	gene	RPL40A	PROCESS	2.69E-2	rna
GO:0006807	nitrogen compound metabolic process	gene	CHS1	PROCESS	2.69E-2	rna
GO:0006807	nitrogen compound metabolic process	gene	RPL38	PROCESS	2.69E-2	rna
GO:0006807	nitrogen compound metabolic process	gene	TEF1	PROCESS	2.69E-2	rna
GO:0006807	nitrogen compound metabolic process	gene	ILV5	PROCESS	2.69E-2	rna
GO:0006807	nitrogen compound metabolic process	gene	DPB3	PROCESS	2.69E-2	rna
GO:0006807	nitrogen compound metabolic process	gene	IRE1	PROCESS	2.69E-2	rna
GO:0006807	nitrogen compound metabolic process	gene	RPL26A	PROCESS	2.69E-2	rna
GO:0006807	nitrogen compound metabolic process	gene	RPL15A	PROCESS	2.69E-2	rna
GO:0006807	nitrogen compound metabolic process	gene	RPL11A	PROCESS	2.69E-2	rna
GO:0006807	nitrogen compound metabolic process	gene	RPP0	PROCESS	2.69E-2	rna
GO:0006807	nitrogen compound metabolic process	gene	FUM1	PROCESS	2.69E-2	rna
GO:0006807	nitrogen compound metabolic process	gene	RPS18B	PROCESS	2.69E-2	rna
GO:0006807	nitrogen compound metabolic process	gene	SLX1	PROCESS	2.69E-2	rna
GO:0006807	nitrogen compound metabolic process	gene	RPS10B	PROCESS	2.69E-2	rna
GO:0006807	nitrogen compound metabolic process	gene	SMB1	PROCESS	2.69E-2	rna
GO:0006807	nitrogen compound metabolic process	gene	RPP2B	PROCESS	2.69E-2	rna
GO:0006807	nitrogen compound metabolic process	gene	RPS15	PROCESS	2.69E-2	rna
GO:0006807	nitrogen compound metabolic process	gene	RPP2A	PROCESS	2.69E-2	rna
GO:0006807	nitrogen compound metabolic process	gene	DUR1,2	PROCESS	2.69E-2	rna
GO:0006807	nitrogen compound metabolic process	gene	RPS17A	PROCESS	2.69E-2	rna
GO:0006807	nitrogen compound metabolic process	gene	RPS28A	PROCESS	2.69E-2	rna
GO:0006807	nitrogen compound metabolic process	gene	RPS27B	PROCESS	2.69E-2	rna
GO:0006807	nitrogen compound metabolic process	gene	RPP1B	PROCESS	2.69E-2	rna
GO:0006807	nitrogen compound metabolic process	gene	RPL21A	PROCESS	2.69E-2	rna
GO:0006807	nitrogen compound metabolic process	gene	RPL17B	PROCESS	2.69E-2	rna
GO:0006807	nitrogen compound metabolic process	gene	RPL32	PROCESS	2.69E-2	rna
GO:0006807	nitrogen compound metabolic process	gene	RPL26B	PROCESS	2.69E-2	rna
GO:0006807	nitrogen compound metabolic process	gene	RPL22B	PROCESS	2.69E-2	rna
GO:0006807	nitrogen compound metabolic process	gene	SLT2	PROCESS	2.69E-2	rna
GO:0006807	nitrogen compound metabolic process	gene	RPL35B	PROCESS	2.69E-2	rna
GO:0006807	nitrogen compound metabolic process	gene	PRB1	PROCESS	2.69E-2	rna
GO:0006807	nitrogen compound metabolic process	gene	ACT1	PROCESS	2.69E-2	rna
GO:0006807	nitrogen compound metabolic process	gene	NCS2	PROCESS	2.69E-2	rna
GO:0006807	nitrogen compound metabolic process	gene	RPL27A	PROCESS	2.69E-2	rna
GO:0006807	nitrogen compound metabolic process	gene	RPS22A	PROCESS	2.69E-2	rna
GO:0006807	nitrogen compound metabolic process	gene	YHR020W	PROCESS	2.69E-2	rna
GO:0006807	nitrogen compound metabolic process	gene	APA2	PROCESS	2.69E-2	rna
GO:0006807	nitrogen compound metabolic process	gene	STM1	PROCESS	2.69E-2	rna
GO:0006807	nitrogen compound metabolic process	gene	SUA5	PROCESS	2.69E-2	rna
GO:0006807	nitrogen compound metabolic process	gene	HSL1	PROCESS	2.69E-2	rna
GO:0006807	nitrogen compound metabolic process	gene	RIO1	PROCESS	2.69E-2	rna
GO:0006807	nitrogen compound metabolic process	gene	RPS13	PROCESS	2.69E-2	rna
GO:0006807	nitrogen compound metabolic process	gene	RPS26A	PROCESS	2.69E-2	rna
GO:0006807	nitrogen compound metabolic process	gene	RPS7A	PROCESS	2.69E-2	rna
GO:0006807	nitrogen compound metabolic process	gene	RPL16B	PROCESS	2.69E-2	rna
GO:0031505	fungal-type cell wall organization	gene	YLR194C	PROCESS	2.95E-2	rna
GO:0031505	fungal-type cell wall organization	gene	SED1	PROCESS	2.95E-2	rna
GO:0031505	fungal-type cell wall organization	gene	CHS3	PROCESS	2.95E-2	rna
GO:0031505	fungal-type cell wall organization	gene	HSP150	PROCESS	2.95E-2	rna
GO:0031505	fungal-type cell wall organization	gene	CWP2	PROCESS	2.95E-2	rna
GO:0031505	fungal-type cell wall organization	gene	ACT1	PROCESS	2.95E-2	rna
GO:0031505	fungal-type cell wall organization	gene	CHS1	PROCESS	2.95E-2	rna
GO:0031505	fungal-type cell wall organization	gene	CIS3	PROCESS	2.95E-2	rna
GO:0006122	mitochondrial electron transport, ubiquinol to cytochrome c	gene	RIP1	PROCESS	4.37E-2	rna
GO:0006122	mitochondrial electron transport, ubiquinol to cytochrome c	gene	QCR7	PROCESS	4.37E-2	rna
GO:0006122	mitochondrial electron transport, ubiquinol to cytochrome c	gene	CYT1	PROCESS	4.37E-2	rna
GO:0006122	mitochondrial electron transport, ubiquinol to cytochrome c	gene	QCR6	PROCESS	4.37E-2	rna
GO:0006122	mitochondrial electron transport, ubiquinol to cytochrome c	gene	QCR2	PROCESS	4.37E-2	rna
GO:0006122	mitochondrial electron transport, ubiquinol to cytochrome c	gene	QCR8	PROCESS	4.37E-2	rna
GO:0006122	mitochondrial electron transport, ubiquinol to cytochrome c	gene	QCR10	PROCESS	4.37E-2	rna
GO:0071704	organic substance metabolic process	gene	RPL2B	PROCESS	4.69E-2	rna
GO:0071704	organic substance metabolic process	gene	MGM101	PROCESS	4.69E-2	rna
GO:0071704	organic substance metabolic process	gene	RPS0B	PROCESS	4.69E-2	rna
GO:0071704	organic substance metabolic process	gene	ECM16	PROCESS	4.69E-2	rna
GO:0071704	organic substance metabolic process	gene	RPL29	PROCESS	4.69E-2	rna
GO:0071704	organic substance metabolic process	gene	RPL30	PROCESS	4.69E-2	rna
GO:0071704	organic substance metabolic process	gene	EFG1	PROCESS	4.69E-2	rna
GO:0071704	organic substance metabolic process	gene	PFA3	PROCESS	4.69E-2	rna
GO:0071704	organic substance metabolic process	gene	TSL1	PROCESS	4.69E-2	rna
GO:0071704	organic substance metabolic process	gene	RPL23B	PROCESS	4.69E-2	rna
GO:0071704	organic substance metabolic process	gene	MSS51	PROCESS	4.69E-2	rna
GO:0071704	organic substance metabolic process	gene	RPL13B	PROCESS	4.69E-2	rna
GO:0071704	organic substance metabolic process	gene	RPL38	PROCESS	4.69E-2	rna
GO:0071704	organic substance metabolic process	gene	CHS1	PROCESS	4.69E-2	rna
GO:0071704	organic substance metabolic process	gene	SCW4	PROCESS	4.69E-2	rna
GO:0071704	organic substance metabolic process	gene	RPS16A	PROCESS	4.69E-2	rna
GO:0071704	organic substance metabolic process	gene	TEF1	PROCESS	4.69E-2	rna
GO:0071704	organic substance metabolic process	gene	RPL8A	PROCESS	4.69E-2	rna
GO:0071704	organic substance metabolic process	gene	UTP14	PROCESS	4.69E-2	rna
GO:0071704	organic substance metabolic process	gene	ASC1	PROCESS	4.69E-2	rna
GO:0071704	organic substance metabolic process	gene	PPT1	PROCESS	4.69E-2	rna
GO:0071704	organic substance metabolic process	gene	RPS8B	PROCESS	4.69E-2	rna
GO:0071704	organic substance metabolic process	gene	ATP18	PROCESS	4.69E-2	rna
GO:0071704	organic substance metabolic process	gene	DPB3	PROCESS	4.69E-2	rna
GO:0071704	organic substance metabolic process	gene	RPL26A	PROCESS	4.69E-2	rna
GO:0071704	organic substance metabolic process	gene	RPL11A	PROCESS	4.69E-2	rna
GO:0071704	organic substance metabolic process	gene	RPL15A	PROCESS	4.69E-2	rna
GO:0071704	organic substance metabolic process	gene	RPP0	PROCESS	4.69E-2	rna
GO:0071704	organic substance metabolic process	gene	FUM1	PROCESS	4.69E-2	rna
GO:0071704	organic substance metabolic process	gene	RPL34B	PROCESS	4.69E-2	rna
GO:0071704	organic substance metabolic process	gene	RPL27B	PROCESS	4.69E-2	rna
GO:0071704	organic substance metabolic process	gene	RPL3	PROCESS	4.69E-2	rna
GO:0071704	organic substance metabolic process	gene	DFG5	PROCESS	4.69E-2	rna
GO:0071704	organic substance metabolic process	gene	YPL088W	PROCESS	4.69E-2	rna
GO:0071704	organic substance metabolic process	gene	RPS21B	PROCESS	4.69E-2	rna
GO:0071704	organic substance metabolic process	gene	SMB1	PROCESS	4.69E-2	rna
GO:0071704	organic substance metabolic process	gene	RPP2B	PROCESS	4.69E-2	rna
GO:0071704	organic substance metabolic process	gene	FPR4	PROCESS	4.69E-2	rna
GO:0071704	organic substance metabolic process	gene	RLP7	PROCESS	4.69E-2	rna
GO:0071704	organic substance metabolic process	gene	RPL6B	PROCESS	4.69E-2	rna
GO:0071704	organic substance metabolic process	gene	RPS15	PROCESS	4.69E-2	rna
GO:0071704	organic substance metabolic process	gene	RPP2A	PROCESS	4.69E-2	rna
GO:0071704	organic substance metabolic process	gene	DUR1,2	PROCESS	4.69E-2	rna
GO:0071704	organic substance metabolic process	gene	RPS5	PROCESS	4.69E-2	rna
GO:0071704	organic substance metabolic process	gene	RPS17A	PROCESS	4.69E-2	rna
GO:0071704	organic substance metabolic process	gene	GSC2	PROCESS	4.69E-2	rna
GO:0071704	organic substance metabolic process	gene	RPL24B	PROCESS	4.69E-2	rna
GO:0071704	organic substance metabolic process	gene	RPS28A	PROCESS	4.69E-2	rna
GO:0071704	organic substance metabolic process	gene	RPL17A	PROCESS	4.69E-2	rna
GO:0071704	organic substance metabolic process	gene	RPS1B	PROCESS	4.69E-2	rna
GO:0071704	organic substance metabolic process	gene	RPS27B	PROCESS	4.69E-2	rna
GO:0071704	organic substance metabolic process	gene	RPL14A	PROCESS	4.69E-2	rna
GO:0071704	organic substance metabolic process	gene	RPP1B	PROCESS	4.69E-2	rna
GO:0071704	organic substance metabolic process	gene	RPL17B	PROCESS	4.69E-2	rna
GO:0071704	organic substance metabolic process	gene	HCA4	PROCESS	4.69E-2	rna
GO:0071704	organic substance metabolic process	gene	RPL32	PROCESS	4.69E-2	rna
GO:0071704	organic substance metabolic process	gene	MRPL24	PROCESS	4.69E-2	rna
GO:0071704	organic substance metabolic process	gene	RPL26B	PROCESS	4.69E-2	rna
GO:0071704	organic substance metabolic process	gene	RPL22B	PROCESS	4.69E-2	rna
GO:0071704	organic substance metabolic process	gene	PRB1	PROCESS	4.69E-2	rna
GO:0071704	organic substance metabolic process	gene	SLT2	PROCESS	4.69E-2	rna
GO:0071704	organic substance metabolic process	gene	RPS10A	PROCESS	4.69E-2	rna
GO:0071704	organic substance metabolic process	gene	ACT1	PROCESS	4.69E-2	rna
GO:0071704	organic substance metabolic process	gene	NSR1	PROCESS	4.69E-2	rna
GO:0071704	organic substance metabolic process	gene	NCS2	PROCESS	4.69E-2	rna
GO:0071704	organic substance metabolic process	gene	ABZ1	PROCESS	4.69E-2	rna
GO:0071704	organic substance metabolic process	gene	RPL34A	PROCESS	4.69E-2	rna
GO:0071704	organic substance metabolic process	gene	SSE1	PROCESS	4.69E-2	rna
GO:0071704	organic substance metabolic process	gene	RPL27A	PROCESS	4.69E-2	rna
GO:0071704	organic substance metabolic process	gene	SRD1	PROCESS	4.69E-2	rna
GO:0071704	organic substance metabolic process	gene	RPS22A	PROCESS	4.69E-2	rna
GO:0071704	organic substance metabolic process	gene	RPS17B	PROCESS	4.69E-2	rna
GO:0071704	organic substance metabolic process	gene	YHR020W	PROCESS	4.69E-2	rna
GO:0071704	organic substance metabolic process	gene	PAH1	PROCESS	4.69E-2	rna
GO:0071704	organic substance metabolic process	gene	RPL6A	PROCESS	4.69E-2	rna
GO:0071704	organic substance metabolic process	gene	RPC37	PROCESS	4.69E-2	rna
GO:0071704	organic substance metabolic process	gene	RPS23B	PROCESS	4.69E-2	rna
GO:0071704	organic substance metabolic process	gene	RPL42B	PROCESS	4.69E-2	rna
GO:0071704	organic substance metabolic process	gene	APA2	PROCESS	4.69E-2	rna
GO:0071704	organic substance metabolic process	gene	RPS14A	PROCESS	4.69E-2	rna
GO:0071704	organic substance metabolic process	gene	RPL31A	PROCESS	4.69E-2	rna
GO:0071704	organic substance metabolic process	gene	STM1	PROCESS	4.69E-2	rna
GO:0071704	organic substance metabolic process	gene	HSL1	PROCESS	4.69E-2	rna
GO:0071704	organic substance metabolic process	gene	RIO1	PROCESS	4.69E-2	rna
GO:0071704	organic substance metabolic process	gene	CHS3	PROCESS	4.69E-2	rna
GO:0071704	organic substance metabolic process	gene	BNA5	PROCESS	4.69E-2	rna
GO:0071704	organic substance metabolic process	gene	DLD1	PROCESS	4.69E-2	rna
GO:0071704	organic substance metabolic process	gene	THR4	PROCESS	4.69E-2	rna
GO:0071704	organic substance metabolic process	gene	RPS13	PROCESS	4.69E-2	rna
GO:0071704	organic substance metabolic process	gene	RPS26A	PROCESS	4.69E-2	rna
GO:0071704	organic substance metabolic process	gene	RPS7A	PROCESS	4.69E-2	rna
GO:0071704	organic substance metabolic process	gene	RPS24A	PROCESS	4.69E-2	rna
GO:0071704	organic substance metabolic process	gene	RPL16B	PROCESS	4.69E-2	rna
GO:0051704	multi-organism process	gene	AGA2	PROCESS	4.99E-2	rna
GO:0051704	multi-organism process	gene	FUS2	PROCESS	4.99E-2	rna
GO:0051704	multi-organism process	gene	SKI2	PROCESS	4.99E-2	rna
GO:0051704	multi-organism process	gene	LSG1	PROCESS	4.99E-2	rna
GO:0051704	multi-organism process	gene	ATF1	PROCESS	4.99E-2	rna
GO:0051704	multi-organism process	gene	ASG7	PROCESS	4.99E-2	rna
GO:0051704	multi-organism process	gene	FLO9	PROCESS	4.99E-2	rna
GO:0051704	multi-organism process	gene	CHS5	PROCESS	4.99E-2	rna
GO:0051704	multi-organism process	gene	CDC42	PROCESS	4.99E-2	rna
GO:0051704	multi-organism process	gene	FLO11	PROCESS	4.99E-2	rna
GO:0051704	multi-organism process	gene	FUS3	PROCESS	4.99E-2	rna
GO:0051704	multi-organism process	gene	RVS161	PROCESS	4.99E-2	rna
GO:0051704	multi-organism process	gene	SCW4	PROCESS	4.99E-2	rna
GO:0051704	multi-organism process	gene	MKT1	PROCESS	4.99E-2	rna
GO:0051704	multi-organism process	gene	MAK32	PROCESS	4.99E-2	rna
GO:0051704	multi-organism process	gene	HBT1	PROCESS	4.99E-2	rna
GO:0051704	multi-organism process	gene	PRM1	PROCESS	4.99E-2	rna
GO:0051704	multi-organism process	gene	SCW10	PROCESS	4.99E-2	rna
GO:0051704	multi-organism process	gene	AGA1	PROCESS	4.99E-2	rna
GO:0051704	multi-organism process	gene	FIG2	PROCESS	4.99E-2	rna
GO:0051704	multi-organism process	gene	FLO1	PROCESS	4.99E-2	rna
GO:0051704	multi-organism process	gene	TPS2	PROCESS	4.99E-2	rna
GO:0051704	multi-organism process	gene	NRG1	PROCESS	4.99E-2	rna
GO:0043709	cell adhesion involved in single-species biofilm formation	gene	NRG2	PROCESS	6.07E-2	rna
GO:0043709	cell adhesion involved in single-species biofilm formation	gene	FLO11	PROCESS	6.07E-2	rna
GO:0043708	cell adhesion involved in biofilm formation	gene	NRG2	PROCESS	5.96E-2	rna
GO:0043708	cell adhesion involved in biofilm formation	gene	FLO11	PROCESS	5.96E-2	rna
GO:0044238	primary metabolic process	gene	RPL2B	PROCESS	5.91E-2	rna
GO:0044238	primary metabolic process	gene	ECM16	PROCESS	5.91E-2	rna
GO:0044238	primary metabolic process	gene	RPL29	PROCESS	5.91E-2	rna
GO:0044238	primary metabolic process	gene	MGM101	PROCESS	5.91E-2	rna
GO:0044238	primary metabolic process	gene	RRB1	PROCESS	5.91E-2	rna
GO:0044238	primary metabolic process	gene	VMA2	PROCESS	5.91E-2	rna
GO:0044238	primary metabolic process	gene	PFA3	PROCESS	5.91E-2	rna
GO:0044238	primary metabolic process	gene	KTR2	PROCESS	5.91E-2	rna
GO:0044238	primary metabolic process	gene	TSL1	PROCESS	5.91E-2	rna
GO:0044238	primary metabolic process	gene	RPL9A	PROCESS	5.91E-2	rna
GO:0044238	primary metabolic process	gene	MSS51	PROCESS	5.91E-2	rna
GO:0044238	primary metabolic process	gene	RPL23B	PROCESS	5.91E-2	rna
GO:0044238	primary metabolic process	gene	RPL13B	PROCESS	5.91E-2	rna
GO:0044238	primary metabolic process	gene	RPS16A	PROCESS	5.91E-2	rna
GO:0044238	primary metabolic process	gene	RPL8A	PROCESS	5.91E-2	rna
GO:0044238	primary metabolic process	gene	UTP14	PROCESS	5.91E-2	rna
GO:0044238	primary metabolic process	gene	RAD9	PROCESS	5.91E-2	rna
GO:0044238	primary metabolic process	gene	PPT1	PROCESS	5.91E-2	rna
GO:0044238	primary metabolic process	gene	RPS8B	PROCESS	5.91E-2	rna
GO:0044238	primary metabolic process	gene	ATP18	PROCESS	5.91E-2	rna
GO:0044238	primary metabolic process	gene	RPL34B	PROCESS	5.91E-2	rna
GO:0044238	primary metabolic process	gene	RPL27B	PROCESS	5.91E-2	rna
GO:0044238	primary metabolic process	gene	RPL3	PROCESS	5.91E-2	rna
GO:0044238	primary metabolic process	gene	CYT1	PROCESS	5.91E-2	rna
GO:0044238	primary metabolic process	gene	RPL19A	PROCESS	5.91E-2	rna
GO:0044238	primary metabolic process	gene	RPS21B	PROCESS	5.91E-2	rna
GO:0044238	primary metabolic process	gene	FPR4	PROCESS	5.91E-2	rna
GO:0044238	primary metabolic process	gene	RPL6B	PROCESS	5.91E-2	rna
GO:0044238	primary metabolic process	gene	RLP7	PROCESS	5.91E-2	rna
GO:0044238	primary metabolic process	gene	RPS5	PROCESS	5.91E-2	rna
GO:0044238	primary metabolic process	gene	RPL37A	PROCESS	5.91E-2	rna
GO:0044238	primary metabolic process	gene	RPL24B	PROCESS	5.91E-2	rna
GO:0044238	primary metabolic process	gene	RPS1B	PROCESS	5.91E-2	rna
GO:0044238	primary metabolic process	gene	RPL17A	PROCESS	5.91E-2	rna
GO:0044238	primary metabolic process	gene	RPL14A	PROCESS	5.91E-2	rna
GO:0044238	primary metabolic process	gene	HCA4	PROCESS	5.91E-2	rna
GO:0044238	primary metabolic process	gene	MRPL24	PROCESS	5.91E-2	rna
GO:0044238	primary metabolic process	gene	RPS10A	PROCESS	5.91E-2	rna
GO:0044238	primary metabolic process	gene	NSR1	PROCESS	5.91E-2	rna
GO:0044238	primary metabolic process	gene	ABZ1	PROCESS	5.91E-2	rna
GO:0044238	primary metabolic process	gene	PGK1	PROCESS	5.91E-2	rna
GO:0044238	primary metabolic process	gene	RPL34A	PROCESS	5.91E-2	rna
GO:0044238	primary metabolic process	gene	SSE1	PROCESS	5.91E-2	rna
GO:0044238	primary metabolic process	gene	SRD1	PROCESS	5.91E-2	rna
GO:0044238	primary metabolic process	gene	RNR4	PROCESS	5.91E-2	rna
GO:0044238	primary metabolic process	gene	RPS17B	PROCESS	5.91E-2	rna
GO:0044238	primary metabolic process	gene	PAH1	PROCESS	5.91E-2	rna
GO:0044238	primary metabolic process	gene	RPL6A	PROCESS	5.91E-2	rna
GO:0044238	primary metabolic process	gene	RPS23B	PROCESS	5.91E-2	rna
GO:0044238	primary metabolic process	gene	RPC37	PROCESS	5.91E-2	rna
GO:0044238	primary metabolic process	gene	RPL42B	PROCESS	5.91E-2	rna
GO:0044238	primary metabolic process	gene	RPS14A	PROCESS	5.91E-2	rna
GO:0044238	primary metabolic process	gene	RPL31A	PROCESS	5.91E-2	rna
GO:0044238	primary metabolic process	gene	BNA5	PROCESS	5.91E-2	rna
GO:0044238	primary metabolic process	gene	CHS3	PROCESS	5.91E-2	rna
GO:0044238	primary metabolic process	gene	THR4	PROCESS	5.91E-2	rna
GO:0044238	primary metabolic process	gene	RPS24A	PROCESS	5.91E-2	rna
GO:0044238	primary metabolic process	gene	RPS0B	PROCESS	5.91E-2	rna
GO:0044238	primary metabolic process	gene	RPL24A	PROCESS	5.91E-2	rna
GO:0044238	primary metabolic process	gene	RPL30	PROCESS	5.91E-2	rna
GO:0044238	primary metabolic process	gene	EFG1	PROCESS	5.91E-2	rna
GO:0044238	primary metabolic process	gene	RPL40A	PROCESS	5.91E-2	rna
GO:0044238	primary metabolic process	gene	RPL38	PROCESS	5.91E-2	rna
GO:0044238	primary metabolic process	gene	TEF1	PROCESS	5.91E-2	rna
GO:0044238	primary metabolic process	gene	SCW4	PROCESS	5.91E-2	rna
GO:0044238	primary metabolic process	gene	ILV5	PROCESS	5.91E-2	rna
GO:0044238	primary metabolic process	gene	DPB3	PROCESS	5.91E-2	rna
GO:0044238	primary metabolic process	gene	IRE1	PROCESS	5.91E-2	rna
GO:0044238	primary metabolic process	gene	RPL26A	PROCESS	5.91E-2	rna
GO:0044238	primary metabolic process	gene	RPL15A	PROCESS	5.91E-2	rna
GO:0044238	primary metabolic process	gene	RPL11A	PROCESS	5.91E-2	rna
GO:0044238	primary metabolic process	gene	RPP0	PROCESS	5.91E-2	rna
GO:0044238	primary metabolic process	gene	FUM1	PROCESS	5.91E-2	rna
GO:0044238	primary metabolic process	gene	DFG5	PROCESS	5.91E-2	rna
GO:0044238	primary metabolic process	gene	RPS18B	PROCESS	5.91E-2	rna
GO:0044238	primary metabolic process	gene	SLX1	PROCESS	5.91E-2	rna
GO:0044238	primary metabolic process	gene	RPS10B	PROCESS	5.91E-2	rna
GO:0044238	primary metabolic process	gene	SMB1	PROCESS	5.91E-2	rna
GO:0044238	primary metabolic process	gene	RPP2B	PROCESS	5.91E-2	rna
GO:0044238	primary metabolic process	gene	RPS15	PROCESS	5.91E-2	rna
GO:0044238	primary metabolic process	gene	RPP2A	PROCESS	5.91E-2	rna
GO:0044238	primary metabolic process	gene	DUR1,2	PROCESS	5.91E-2	rna
GO:0044238	primary metabolic process	gene	RPS17A	PROCESS	5.91E-2	rna
GO:0044238	primary metabolic process	gene	GSC2	PROCESS	5.91E-2	rna
GO:0044238	primary metabolic process	gene	RPS28A	PROCESS	5.91E-2	rna
GO:0044238	primary metabolic process	gene	RPS27B	PROCESS	5.91E-2	rna
GO:0044238	primary metabolic process	gene	RPP1B	PROCESS	5.91E-2	rna
GO:0044238	primary metabolic process	gene	RPL21A	PROCESS	5.91E-2	rna
GO:0044238	primary metabolic process	gene	RPL17B	PROCESS	5.91E-2	rna
GO:0044238	primary metabolic process	gene	RPL32	PROCESS	5.91E-2	rna
GO:0044238	primary metabolic process	gene	RPL26B	PROCESS	5.91E-2	rna
GO:0044238	primary metabolic process	gene	RPL22B	PROCESS	5.91E-2	rna
GO:0044238	primary metabolic process	gene	SLT2	PROCESS	5.91E-2	rna
GO:0044238	primary metabolic process	gene	RPL35B	PROCESS	5.91E-2	rna
GO:0044238	primary metabolic process	gene	PRB1	PROCESS	5.91E-2	rna
GO:0044238	primary metabolic process	gene	ACT1	PROCESS	5.91E-2	rna
GO:0044238	primary metabolic process	gene	NCS2	PROCESS	5.91E-2	rna
GO:0044238	primary metabolic process	gene	RPL27A	PROCESS	5.91E-2	rna
GO:0044238	primary metabolic process	gene	RPS22A	PROCESS	5.91E-2	rna
GO:0044238	primary metabolic process	gene	YHR020W	PROCESS	5.91E-2	rna
GO:0044238	primary metabolic process	gene	APA2	PROCESS	5.91E-2	rna
GO:0044238	primary metabolic process	gene	STM1	PROCESS	5.91E-2	rna
GO:0044238	primary metabolic process	gene	HSL1	PROCESS	5.91E-2	rna
GO:0044238	primary metabolic process	gene	SUA5	PROCESS	5.91E-2	rna
GO:0044238	primary metabolic process	gene	RIO1	PROCESS	5.91E-2	rna
GO:0044238	primary metabolic process	gene	RPS13	PROCESS	5.91E-2	rna
GO:0044238	primary metabolic process	gene	RPS26A	PROCESS	5.91E-2	rna
GO:0044238	primary metabolic process	gene	RPS7A	PROCESS	5.91E-2	rna
GO:0044238	primary metabolic process	gene	RPL16B	PROCESS	5.91E-2	rna
GO:0044237	cellular metabolic process	gene	RPL2B	PROCESS	6.12E-2	rna
GO:0044237	cellular metabolic process	gene	MGM101	PROCESS	6.12E-2	rna
GO:0044237	cellular metabolic process	gene	PRP45	PROCESS	6.12E-2	rna
GO:0044237	cellular metabolic process	gene	ECM16	PROCESS	6.12E-2	rna
GO:0044237	cellular metabolic process	gene	RPL29	PROCESS	6.12E-2	rna
GO:0044237	cellular metabolic process	gene	RRB1	PROCESS	6.12E-2	rna
GO:0044237	cellular metabolic process	gene	VMA2	PROCESS	6.12E-2	rna
GO:0044237	cellular metabolic process	gene	UTP30	PROCESS	6.12E-2	rna
GO:0044237	cellular metabolic process	gene	PFA3	PROCESS	6.12E-2	rna
GO:0044237	cellular metabolic process	gene	KTR2	PROCESS	6.12E-2	rna
GO:0044237	cellular metabolic process	gene	TSL1	PROCESS	6.12E-2	rna
GO:0044237	cellular metabolic process	gene	RPL9A	PROCESS	6.12E-2	rna
GO:0044237	cellular metabolic process	gene	MSS51	PROCESS	6.12E-2	rna
GO:0044237	cellular metabolic process	gene	RPL23B	PROCESS	6.12E-2	rna
GO:0044237	cellular metabolic process	gene	RPL13B	PROCESS	6.12E-2	rna
GO:0044237	cellular metabolic process	gene	RPS16A	PROCESS	6.12E-2	rna
GO:0044237	cellular metabolic process	gene	RPL8A	PROCESS	6.12E-2	rna
GO:0044237	cellular metabolic process	gene	UTP14	PROCESS	6.12E-2	rna
GO:0044237	cellular metabolic process	gene	ASC1	PROCESS	6.12E-2	rna
GO:0044237	cellular metabolic process	gene	RAD9	PROCESS	6.12E-2	rna
GO:0044237	cellular metabolic process	gene	SHH3	PROCESS	6.12E-2	rna
GO:0044237	cellular metabolic process	gene	GPI16	PROCESS	6.12E-2	rna
GO:0044237	cellular metabolic process	gene	PPT1	PROCESS	6.12E-2	rna
GO:0044237	cellular metabolic process	gene	RPS8B	PROCESS	6.12E-2	rna
GO:0044237	cellular metabolic process	gene	ATP18	PROCESS	6.12E-2	rna
GO:0044237	cellular metabolic process	gene	TDA9	PROCESS	6.12E-2	rna
GO:0044237	cellular metabolic process	gene	RPL34B	PROCESS	6.12E-2	rna
GO:0044237	cellular metabolic process	gene	RPL27B	PROCESS	6.12E-2	rna
GO:0044237	cellular metabolic process	gene	RPL3	PROCESS	6.12E-2	rna
GO:0044237	cellular metabolic process	gene	SPO1	PROCESS	6.12E-2	rna
GO:0044237	cellular metabolic process	gene	RPS6A	PROCESS	6.12E-2	rna
GO:0044237	cellular metabolic process	gene	CYT1	PROCESS	6.12E-2	rna
GO:0044237	cellular metabolic process	gene	YPL088W	PROCESS	6.12E-2	rna
GO:0044237	cellular metabolic process	gene	RPL19A	PROCESS	6.12E-2	rna
GO:0044237	cellular metabolic process	gene	RPS21B	PROCESS	6.12E-2	rna
GO:0044237	cellular metabolic process	gene	PDR10	PROCESS	6.12E-2	rna
GO:0044237	cellular metabolic process	gene	FPR4	PROCESS	6.12E-2	rna
GO:0044237	cellular metabolic process	gene	RPL6B	PROCESS	6.12E-2	rna
GO:0044237	cellular metabolic process	gene	RLP7	PROCESS	6.12E-2	rna
GO:0044237	cellular metabolic process	gene	RPS5	PROCESS	6.12E-2	rna
GO:0044237	cellular metabolic process	gene	RPL37A	PROCESS	6.12E-2	rna
GO:0044237	cellular metabolic process	gene	YJR120W	PROCESS	6.12E-2	rna
GO:0044237	cellular metabolic process	gene	YRB1	PROCESS	6.12E-2	rna
GO:0044237	cellular metabolic process	gene	RPL24B	PROCESS	6.12E-2	rna
GO:0044237	cellular metabolic process	gene	RPL17A	PROCESS	6.12E-2	rna
GO:0044237	cellular metabolic process	gene	RPS1B	PROCESS	6.12E-2	rna
GO:0044237	cellular metabolic process	gene	CAB2	PROCESS	6.12E-2	rna
GO:0044237	cellular metabolic process	gene	RPL14A	PROCESS	6.12E-2	rna
GO:0044237	cellular metabolic process	gene	HCA4	PROCESS	6.12E-2	rna
GO:0044237	cellular metabolic process	gene	SNX4	PROCESS	6.12E-2	rna
GO:0044237	cellular metabolic process	gene	MRPL24	PROCESS	6.12E-2	rna
GO:0044237	cellular metabolic process	gene	RPS10A	PROCESS	6.12E-2	rna
GO:0044237	cellular metabolic process	gene	NSR1	PROCESS	6.12E-2	rna
GO:0044237	cellular metabolic process	gene	ABZ1	PROCESS	6.12E-2	rna
GO:0044237	cellular metabolic process	gene	PGK1	PROCESS	6.12E-2	rna
GO:0044237	cellular metabolic process	gene	RPL34A	PROCESS	6.12E-2	rna
GO:0044237	cellular metabolic process	gene	SSE1	PROCESS	6.12E-2	rna
GO:0044237	cellular metabolic process	gene	RNR4	PROCESS	6.12E-2	rna
GO:0044237	cellular metabolic process	gene	SRD1	PROCESS	6.12E-2	rna
GO:0044237	cellular metabolic process	gene	CST26	PROCESS	6.12E-2	rna
GO:0044237	cellular metabolic process	gene	MTQ2	PROCESS	6.12E-2	rna
GO:0044237	cellular metabolic process	gene	RPS17B	PROCESS	6.12E-2	rna
GO:0044237	cellular metabolic process	gene	PAH1	PROCESS	6.12E-2	rna
GO:0044237	cellular metabolic process	gene	RPL6A	PROCESS	6.12E-2	rna
GO:0044237	cellular metabolic process	gene	PRM4	PROCESS	6.12E-2	rna
GO:0044237	cellular metabolic process	gene	RPC37	PROCESS	6.12E-2	rna
GO:0044237	cellular metabolic process	gene	RPS23B	PROCESS	6.12E-2	rna
GO:0044237	cellular metabolic process	gene	RPL42B	PROCESS	6.12E-2	rna
GO:0044237	cellular metabolic process	gene	RPS14A	PROCESS	6.12E-2	rna
GO:0044237	cellular metabolic process	gene	RPL31A	PROCESS	6.12E-2	rna
GO:0044237	cellular metabolic process	gene	HPT1	PROCESS	6.12E-2	rna
GO:0044237	cellular metabolic process	gene	BNA5	PROCESS	6.12E-2	rna
GO:0044237	cellular metabolic process	gene	CHS3	PROCESS	6.12E-2	rna
GO:0044237	cellular metabolic process	gene	THR4	PROCESS	6.12E-2	rna
GO:0044237	cellular metabolic process	gene	RPS24A	PROCESS	6.12E-2	rna
GO:0044237	cellular metabolic process	gene	PWP2	PROCESS	6.12E-2	rna
GO:0044237	cellular metabolic process	gene	RPS0B	PROCESS	6.12E-2	rna
GO:0044237	cellular metabolic process	gene	RPL24A	PROCESS	6.12E-2	rna
GO:0044237	cellular metabolic process	gene	RFC1	PROCESS	6.12E-2	rna
GO:0044237	cellular metabolic process	gene	RPL30	PROCESS	6.12E-2	rna
GO:0044237	cellular metabolic process	gene	EFG1	PROCESS	6.12E-2	rna
GO:0044237	cellular metabolic process	gene	RPL40A	PROCESS	6.12E-2	rna
GO:0044237	cellular metabolic process	gene	SSK22	PROCESS	6.12E-2	rna
GO:0044237	cellular metabolic process	gene	CHS1	PROCESS	6.12E-2	rna
GO:0044237	cellular metabolic process	gene	RPL38	PROCESS	6.12E-2	rna
GO:0044237	cellular metabolic process	gene	TEF1	PROCESS	6.12E-2	rna
GO:0044237	cellular metabolic process	gene	ILV5	PROCESS	6.12E-2	rna
GO:0044237	cellular metabolic process	gene	RPL16A	PROCESS	6.12E-2	rna
GO:0044237	cellular metabolic process	gene	DPB3	PROCESS	6.12E-2	rna
GO:0044237	cellular metabolic process	gene	RPL26A	PROCESS	6.12E-2	rna
GO:0044237	cellular metabolic process	gene	IRE1	PROCESS	6.12E-2	rna
GO:0044237	cellular metabolic process	gene	RPL15A	PROCESS	6.12E-2	rna
GO:0044237	cellular metabolic process	gene	RPL11A	PROCESS	6.12E-2	rna
GO:0044237	cellular metabolic process	gene	RPP0	PROCESS	6.12E-2	rna
GO:0044237	cellular metabolic process	gene	FUM1	PROCESS	6.12E-2	rna
GO:0044237	cellular metabolic process	gene	RPS18B	PROCESS	6.12E-2	rna
GO:0044237	cellular metabolic process	gene	SLX1	PROCESS	6.12E-2	rna
GO:0044237	cellular metabolic process	gene	UGP1	PROCESS	6.12E-2	rna
GO:0044237	cellular metabolic process	gene	RPS10B	PROCESS	6.12E-2	rna
GO:0044237	cellular metabolic process	gene	SMB1	PROCESS	6.12E-2	rna
GO:0044237	cellular metabolic process	gene	RPP2B	PROCESS	6.12E-2	rna
GO:0044237	cellular metabolic process	gene	RPS15	PROCESS	6.12E-2	rna
GO:0044237	cellular metabolic process	gene	TRM9	PROCESS	6.12E-2	rna
GO:0044237	cellular metabolic process	gene	RPP2A	PROCESS	6.12E-2	rna
GO:0044237	cellular metabolic process	gene	DUR1,2	PROCESS	6.12E-2	rna
GO:0044237	cellular metabolic process	gene	RPS17A	PROCESS	6.12E-2	rna
GO:0044237	cellular metabolic process	gene	GSC2	PROCESS	6.12E-2	rna
GO:0044237	cellular metabolic process	gene	CDA1	PROCESS	6.12E-2	rna
GO:0044237	cellular metabolic process	gene	RPS28A	PROCESS	6.12E-2	rna
GO:0044237	cellular metabolic process	gene	RPS27B	PROCESS	6.12E-2	rna
GO:0044237	cellular metabolic process	gene	RPP1B	PROCESS	6.12E-2	rna
GO:0044237	cellular metabolic process	gene	RPL21A	PROCESS	6.12E-2	rna
GO:0044237	cellular metabolic process	gene	RPL17B	PROCESS	6.12E-2	rna
GO:0044237	cellular metabolic process	gene	DBP2	PROCESS	6.12E-2	rna
GO:0044237	cellular metabolic process	gene	RPL31B	PROCESS	6.12E-2	rna
GO:0044237	cellular metabolic process	gene	RPL32	PROCESS	6.12E-2	rna
GO:0044237	cellular metabolic process	gene	RPL26B	PROCESS	6.12E-2	rna
GO:0044237	cellular metabolic process	gene	RPL22B	PROCESS	6.12E-2	rna
GO:0044237	cellular metabolic process	gene	ARF2	PROCESS	6.12E-2	rna
GO:0044237	cellular metabolic process	gene	QCR8	PROCESS	6.12E-2	rna
GO:0044237	cellular metabolic process	gene	RPL35B	PROCESS	6.12E-2	rna
GO:0044237	cellular metabolic process	gene	SLT2	PROCESS	6.12E-2	rna
GO:0044237	cellular metabolic process	gene	PRB1	PROCESS	6.12E-2	rna
GO:0044237	cellular metabolic process	gene	ACT1	PROCESS	6.12E-2	rna
GO:0044237	cellular metabolic process	gene	RPL41B	PROCESS	6.12E-2	rna
GO:0044237	cellular metabolic process	gene	NCS2	PROCESS	6.12E-2	rna
GO:0044237	cellular metabolic process	gene	YHR033W	PROCESS	6.12E-2	rna
GO:0044237	cellular metabolic process	gene	RPL27A	PROCESS	6.12E-2	rna
GO:0044237	cellular metabolic process	gene	RPS22A	PROCESS	6.12E-2	rna
GO:0044237	cellular metabolic process	gene	YJL185C	PROCESS	6.12E-2	rna
GO:0044237	cellular metabolic process	gene	YHR020W	PROCESS	6.12E-2	rna
GO:0044237	cellular metabolic process	gene	APA2	PROCESS	6.12E-2	rna
GO:0044237	cellular metabolic process	gene	STM1	PROCESS	6.12E-2	rna
GO:0044237	cellular metabolic process	gene	HSL1	PROCESS	6.12E-2	rna
GO:0044237	cellular metabolic process	gene	SUA5	PROCESS	6.12E-2	rna
GO:0044237	cellular metabolic process	gene	RIO1	PROCESS	6.12E-2	rna
GO:0044237	cellular metabolic process	gene	DLD1	PROCESS	6.12E-2	rna
GO:0044237	cellular metabolic process	gene	RPL11B	PROCESS	6.12E-2	rna
GO:0044237	cellular metabolic process	gene	RIP1	PROCESS	6.12E-2	rna
GO:0044237	cellular metabolic process	gene	RPS13	PROCESS	6.12E-2	rna
GO:0044237	cellular metabolic process	gene	ATP1	PROCESS	6.12E-2	rna
GO:0044237	cellular metabolic process	gene	RPS26A	PROCESS	6.12E-2	rna
GO:0044237	cellular metabolic process	gene	RPS7A	PROCESS	6.12E-2	rna
GO:0044237	cellular metabolic process	gene	RPL16B	PROCESS	6.12E-2	rna
GO:0044445	cytosolic part	gene	RPL29	COMPONENT	1.63E-43	rna
GO:0044445	cytosolic part	gene	RPL2B	COMPONENT	1.63E-43	rna
GO:0044445	cytosolic part	gene	RPS0B	COMPONENT	1.63E-43	rna
GO:0044445	cytosolic part	gene	RPL24A	COMPONENT	1.63E-43	rna
GO:0044445	cytosolic part	gene	RPL30	COMPONENT	1.63E-43	rna
GO:0044445	cytosolic part	gene	RPL9A	COMPONENT	1.63E-43	rna
GO:0044445	cytosolic part	gene	RPL40A	COMPONENT	1.63E-43	rna
GO:0044445	cytosolic part	gene	RPL23B	COMPONENT	1.63E-43	rna
GO:0044445	cytosolic part	gene	RPL38	COMPONENT	1.63E-43	rna
GO:0044445	cytosolic part	gene	RPL13B	COMPONENT	1.63E-43	rna
GO:0044445	cytosolic part	gene	RPS16A	COMPONENT	1.63E-43	rna
GO:0044445	cytosolic part	gene	RPL8A	COMPONENT	1.63E-43	rna
GO:0044445	cytosolic part	gene	ASC1	COMPONENT	1.63E-43	rna
GO:0044445	cytosolic part	gene	RPS8B	COMPONENT	1.63E-43	rna
GO:0044445	cytosolic part	gene	RPL26A	COMPONENT	1.63E-43	rna
GO:0044445	cytosolic part	gene	RPL15A	COMPONENT	1.63E-43	rna
GO:0044445	cytosolic part	gene	RPL11A	COMPONENT	1.63E-43	rna
GO:0044445	cytosolic part	gene	RPP0	COMPONENT	1.63E-43	rna
GO:0044445	cytosolic part	gene	RPL27B	COMPONENT	1.63E-43	rna
GO:0044445	cytosolic part	gene	RPL34B	COMPONENT	1.63E-43	rna
GO:0044445	cytosolic part	gene	RPL3	COMPONENT	1.63E-43	rna
GO:0044445	cytosolic part	gene	RPS18B	COMPONENT	1.63E-43	rna
GO:0044445	cytosolic part	gene	RPL19A	COMPONENT	1.63E-43	rna
GO:0044445	cytosolic part	gene	RPS21B	COMPONENT	1.63E-43	rna
GO:0044445	cytosolic part	gene	RPS10B	COMPONENT	1.63E-43	rna
GO:0044445	cytosolic part	gene	RPP2B	COMPONENT	1.63E-43	rna
GO:0044445	cytosolic part	gene	RLP7	COMPONENT	1.63E-43	rna
GO:0044445	cytosolic part	gene	RPL6B	COMPONENT	1.63E-43	rna
GO:0044445	cytosolic part	gene	RPS15	COMPONENT	1.63E-43	rna
GO:0044445	cytosolic part	gene	RPP2A	COMPONENT	1.63E-43	rna
GO:0044445	cytosolic part	gene	RPS5	COMPONENT	1.63E-43	rna
GO:0044445	cytosolic part	gene	RPS17A	COMPONENT	1.63E-43	rna
GO:0044445	cytosolic part	gene	RPL37A	COMPONENT	1.63E-43	rna
GO:0044445	cytosolic part	gene	RPL24B	COMPONENT	1.63E-43	rna
GO:0044445	cytosolic part	gene	RPS28A	COMPONENT	1.63E-43	rna
GO:0044445	cytosolic part	gene	RPS27B	COMPONENT	1.63E-43	rna
GO:0044445	cytosolic part	gene	RPL17A	COMPONENT	1.63E-43	rna
GO:0044445	cytosolic part	gene	RPS1B	COMPONENT	1.63E-43	rna
GO:0044445	cytosolic part	gene	RPP1B	COMPONENT	1.63E-43	rna
GO:0044445	cytosolic part	gene	RPL21A	COMPONENT	1.63E-43	rna
GO:0044445	cytosolic part	gene	RPL14A	COMPONENT	1.63E-43	rna
GO:0044445	cytosolic part	gene	RPL17B	COMPONENT	1.63E-43	rna
GO:0044445	cytosolic part	gene	RPL32	COMPONENT	1.63E-43	rna
GO:0044445	cytosolic part	gene	RPL26B	COMPONENT	1.63E-43	rna
GO:0044445	cytosolic part	gene	RPL22B	COMPONENT	1.63E-43	rna
GO:0044445	cytosolic part	gene	RPL35B	COMPONENT	1.63E-43	rna
GO:0044445	cytosolic part	gene	RPS10A	COMPONENT	1.63E-43	rna
GO:0044445	cytosolic part	gene	RPL34A	COMPONENT	1.63E-43	rna
GO:0044445	cytosolic part	gene	RPL27A	COMPONENT	1.63E-43	rna
GO:0044445	cytosolic part	gene	RNR4	COMPONENT	1.63E-43	rna
GO:0044445	cytosolic part	gene	RPS22A	COMPONENT	1.63E-43	rna
GO:0044445	cytosolic part	gene	RPS17B	COMPONENT	1.63E-43	rna
GO:0044445	cytosolic part	gene	RPL6A	COMPONENT	1.63E-43	rna
GO:0044445	cytosolic part	gene	RPS23B	COMPONENT	1.63E-43	rna
GO:0044445	cytosolic part	gene	RPL42B	COMPONENT	1.63E-43	rna
GO:0044445	cytosolic part	gene	RPS14A	COMPONENT	1.63E-43	rna
GO:0044445	cytosolic part	gene	RPL31A	COMPONENT	1.63E-43	rna
GO:0044445	cytosolic part	gene	RPS13	COMPONENT	1.63E-43	rna
GO:0044445	cytosolic part	gene	RPS26A	COMPONENT	1.63E-43	rna
GO:0044445	cytosolic part	gene	RPS7A	COMPONENT	1.63E-43	rna
GO:0044445	cytosolic part	gene	RPL16B	COMPONENT	1.63E-43	rna
GO:0044445	cytosolic part	gene	RPS24A	COMPONENT	1.63E-43	rna
GO:0044391	ribosomal subunit	gene	RPL29	COMPONENT	3.78E-43	rna
GO:0044391	ribosomal subunit	gene	RPL2B	COMPONENT	3.78E-43	rna
GO:0044391	ribosomal subunit	gene	RPS0B	COMPONENT	3.78E-43	rna
GO:0044391	ribosomal subunit	gene	RPL24A	COMPONENT	3.78E-43	rna
GO:0044391	ribosomal subunit	gene	RPL30	COMPONENT	3.78E-43	rna
GO:0044391	ribosomal subunit	gene	RPL9A	COMPONENT	3.78E-43	rna
GO:0044391	ribosomal subunit	gene	RPL40A	COMPONENT	3.78E-43	rna
GO:0044391	ribosomal subunit	gene	RPL23B	COMPONENT	3.78E-43	rna
GO:0044391	ribosomal subunit	gene	RPL38	COMPONENT	3.78E-43	rna
GO:0044391	ribosomal subunit	gene	RPL13B	COMPONENT	3.78E-43	rna
GO:0044391	ribosomal subunit	gene	RPS16A	COMPONENT	3.78E-43	rna
GO:0044391	ribosomal subunit	gene	RPL8A	COMPONENT	3.78E-43	rna
GO:0044391	ribosomal subunit	gene	ASC1	COMPONENT	3.78E-43	rna
GO:0044391	ribosomal subunit	gene	RPS8B	COMPONENT	3.78E-43	rna
GO:0044391	ribosomal subunit	gene	RPL26A	COMPONENT	3.78E-43	rna
GO:0044391	ribosomal subunit	gene	RPL11A	COMPONENT	3.78E-43	rna
GO:0044391	ribosomal subunit	gene	RPL15A	COMPONENT	3.78E-43	rna
GO:0044391	ribosomal subunit	gene	RPP0	COMPONENT	3.78E-43	rna
GO:0044391	ribosomal subunit	gene	RPL27B	COMPONENT	3.78E-43	rna
GO:0044391	ribosomal subunit	gene	RPL34B	COMPONENT	3.78E-43	rna
GO:0044391	ribosomal subunit	gene	RPL3	COMPONENT	3.78E-43	rna
GO:0044391	ribosomal subunit	gene	RPS18B	COMPONENT	3.78E-43	rna
GO:0044391	ribosomal subunit	gene	RPL19A	COMPONENT	3.78E-43	rna
GO:0044391	ribosomal subunit	gene	RPS21B	COMPONENT	3.78E-43	rna
GO:0044391	ribosomal subunit	gene	RPS10B	COMPONENT	3.78E-43	rna
GO:0044391	ribosomal subunit	gene	RPP2B	COMPONENT	3.78E-43	rna
GO:0044391	ribosomal subunit	gene	RLP7	COMPONENT	3.78E-43	rna
GO:0044391	ribosomal subunit	gene	RPL6B	COMPONENT	3.78E-43	rna
GO:0044391	ribosomal subunit	gene	RPS15	COMPONENT	3.78E-43	rna
GO:0044391	ribosomal subunit	gene	RPP2A	COMPONENT	3.78E-43	rna
GO:0044391	ribosomal subunit	gene	RPS5	COMPONENT	3.78E-43	rna
GO:0044391	ribosomal subunit	gene	RPS17A	COMPONENT	3.78E-43	rna
GO:0044391	ribosomal subunit	gene	RPL37A	COMPONENT	3.78E-43	rna
GO:0044391	ribosomal subunit	gene	RPL24B	COMPONENT	3.78E-43	rna
GO:0044391	ribosomal subunit	gene	RPS28A	COMPONENT	3.78E-43	rna
GO:0044391	ribosomal subunit	gene	RPS27B	COMPONENT	3.78E-43	rna
GO:0044391	ribosomal subunit	gene	RPL17A	COMPONENT	3.78E-43	rna
GO:0044391	ribosomal subunit	gene	RPS1B	COMPONENT	3.78E-43	rna
GO:0044391	ribosomal subunit	gene	RPP1B	COMPONENT	3.78E-43	rna
GO:0044391	ribosomal subunit	gene	RPL21A	COMPONENT	3.78E-43	rna
GO:0044391	ribosomal subunit	gene	RPL14A	COMPONENT	3.78E-43	rna
GO:0044391	ribosomal subunit	gene	RPL17B	COMPONENT	3.78E-43	rna
GO:0044391	ribosomal subunit	gene	MRPL24	COMPONENT	3.78E-43	rna
GO:0044391	ribosomal subunit	gene	RPL32	COMPONENT	3.78E-43	rna
GO:0044391	ribosomal subunit	gene	RPL26B	COMPONENT	3.78E-43	rna
GO:0044391	ribosomal subunit	gene	RPL22B	COMPONENT	3.78E-43	rna
GO:0044391	ribosomal subunit	gene	RPL35B	COMPONENT	3.78E-43	rna
GO:0044391	ribosomal subunit	gene	RPS10A	COMPONENT	3.78E-43	rna
GO:0044391	ribosomal subunit	gene	RPL34A	COMPONENT	3.78E-43	rna
GO:0044391	ribosomal subunit	gene	RPL27A	COMPONENT	3.78E-43	rna
GO:0044391	ribosomal subunit	gene	RPS22A	COMPONENT	3.78E-43	rna
GO:0044391	ribosomal subunit	gene	RPS17B	COMPONENT	3.78E-43	rna
GO:0044391	ribosomal subunit	gene	RPL6A	COMPONENT	3.78E-43	rna
GO:0044391	ribosomal subunit	gene	RPS23B	COMPONENT	3.78E-43	rna
GO:0044391	ribosomal subunit	gene	RPL42B	COMPONENT	3.78E-43	rna
GO:0044391	ribosomal subunit	gene	RPS14A	COMPONENT	3.78E-43	rna
GO:0044391	ribosomal subunit	gene	RPL31A	COMPONENT	3.78E-43	rna
GO:0044391	ribosomal subunit	gene	RPS13	COMPONENT	3.78E-43	rna
GO:0044391	ribosomal subunit	gene	RPS26A	COMPONENT	3.78E-43	rna
GO:0044391	ribosomal subunit	gene	RPS7A	COMPONENT	3.78E-43	rna
GO:0044391	ribosomal subunit	gene	RPL16B	COMPONENT	3.78E-43	rna
GO:0044391	ribosomal subunit	gene	RPS24A	COMPONENT	3.78E-43	rna
GO:0005840	ribosome	gene	RPL29	COMPONENT	5.6E-43	rna
GO:0005840	ribosome	gene	RPL2B	COMPONENT	5.6E-43	rna
GO:0005840	ribosome	gene	RPS0B	COMPONENT	5.6E-43	rna
GO:0005840	ribosome	gene	RPL24A	COMPONENT	5.6E-43	rna
GO:0005840	ribosome	gene	RPL30	COMPONENT	5.6E-43	rna
GO:0005840	ribosome	gene	SED1	COMPONENT	5.6E-43	rna
GO:0005840	ribosome	gene	RPL9A	COMPONENT	5.6E-43	rna
GO:0005840	ribosome	gene	RPL40A	COMPONENT	5.6E-43	rna
GO:0005840	ribosome	gene	RPL23B	COMPONENT	5.6E-43	rna
GO:0005840	ribosome	gene	RPL38	COMPONENT	5.6E-43	rna
GO:0005840	ribosome	gene	RPL13B	COMPONENT	5.6E-43	rna
GO:0005840	ribosome	gene	TEF1	COMPONENT	5.6E-43	rna
GO:0005840	ribosome	gene	RPS16A	COMPONENT	5.6E-43	rna
GO:0005840	ribosome	gene	RPL8A	COMPONENT	5.6E-43	rna
GO:0005840	ribosome	gene	ASC1	COMPONENT	5.6E-43	rna
GO:0005840	ribosome	gene	RPS8B	COMPONENT	5.6E-43	rna
GO:0005840	ribosome	gene	RPL26A	COMPONENT	5.6E-43	rna
GO:0005840	ribosome	gene	RPL11A	COMPONENT	5.6E-43	rna
GO:0005840	ribosome	gene	RPL15A	COMPONENT	5.6E-43	rna
GO:0005840	ribosome	gene	RPP0	COMPONENT	5.6E-43	rna
GO:0005840	ribosome	gene	RPL27B	COMPONENT	5.6E-43	rna
GO:0005840	ribosome	gene	RPL34B	COMPONENT	5.6E-43	rna
GO:0005840	ribosome	gene	RPL3	COMPONENT	5.6E-43	rna
GO:0005840	ribosome	gene	RPS18B	COMPONENT	5.6E-43	rna
GO:0005840	ribosome	gene	RPL19A	COMPONENT	5.6E-43	rna
GO:0005840	ribosome	gene	RPS21B	COMPONENT	5.6E-43	rna
GO:0005840	ribosome	gene	RPS10B	COMPONENT	5.6E-43	rna
GO:0005840	ribosome	gene	RPP2B	COMPONENT	5.6E-43	rna
GO:0005840	ribosome	gene	RPL6B	COMPONENT	5.6E-43	rna
GO:0005840	ribosome	gene	RPS15	COMPONENT	5.6E-43	rna
GO:0005840	ribosome	gene	RPP2A	COMPONENT	5.6E-43	rna
GO:0005840	ribosome	gene	RPS5	COMPONENT	5.6E-43	rna
GO:0005840	ribosome	gene	RPS17A	COMPONENT	5.6E-43	rna
GO:0005840	ribosome	gene	RPL37A	COMPONENT	5.6E-43	rna
GO:0005840	ribosome	gene	RPL24B	COMPONENT	5.6E-43	rna
GO:0005840	ribosome	gene	RPS28A	COMPONENT	5.6E-43	rna
GO:0005840	ribosome	gene	RPS27B	COMPONENT	5.6E-43	rna
GO:0005840	ribosome	gene	RPL17A	COMPONENT	5.6E-43	rna
GO:0005840	ribosome	gene	RPS1B	COMPONENT	5.6E-43	rna
GO:0005840	ribosome	gene	RPL21A	COMPONENT	5.6E-43	rna
GO:0005840	ribosome	gene	RPP1B	COMPONENT	5.6E-43	rna
GO:0005840	ribosome	gene	RPL14A	COMPONENT	5.6E-43	rna
GO:0005840	ribosome	gene	RPL17B	COMPONENT	5.6E-43	rna
GO:0005840	ribosome	gene	MRPL24	COMPONENT	5.6E-43	rna
GO:0005840	ribosome	gene	RPL32	COMPONENT	5.6E-43	rna
GO:0005840	ribosome	gene	RPL26B	COMPONENT	5.6E-43	rna
GO:0005840	ribosome	gene	RPL22B	COMPONENT	5.6E-43	rna
GO:0005840	ribosome	gene	RPL35B	COMPONENT	5.6E-43	rna
GO:0005840	ribosome	gene	RPS10A	COMPONENT	5.6E-43	rna
GO:0005840	ribosome	gene	RPL34A	COMPONENT	5.6E-43	rna
GO:0005840	ribosome	gene	RPL27A	COMPONENT	5.6E-43	rna
GO:0005840	ribosome	gene	RPS22A	COMPONENT	5.6E-43	rna
GO:0005840	ribosome	gene	RPS17B	COMPONENT	5.6E-43	rna
GO:0005840	ribosome	gene	RPL6A	COMPONENT	5.6E-43	rna
GO:0005840	ribosome	gene	RPS23B	COMPONENT	5.6E-43	rna
GO:0005840	ribosome	gene	RPL42B	COMPONENT	5.6E-43	rna
GO:0005840	ribosome	gene	RPS14A	COMPONENT	5.6E-43	rna
GO:0005840	ribosome	gene	RPL31A	COMPONENT	5.6E-43	rna
GO:0005840	ribosome	gene	RPS13	COMPONENT	5.6E-43	rna
GO:0005840	ribosome	gene	RPS26A	COMPONENT	5.6E-43	rna
GO:0005840	ribosome	gene	RPS7A	COMPONENT	5.6E-43	rna
GO:0005840	ribosome	gene	RPL16B	COMPONENT	5.6E-43	rna
GO:0005840	ribosome	gene	RPS24A	COMPONENT	5.6E-43	rna
GO:0022625	cytosolic large ribosomal subunit	gene	RPL17A	COMPONENT	2.32E-39	rna
GO:0022625	cytosolic large ribosomal subunit	gene	RPL29	COMPONENT	2.32E-39	rna
GO:0022625	cytosolic large ribosomal subunit	gene	RPL2B	COMPONENT	2.32E-39	rna
GO:0022625	cytosolic large ribosomal subunit	gene	RPL14A	COMPONENT	2.32E-39	rna
GO:0022625	cytosolic large ribosomal subunit	gene	RPL21A	COMPONENT	2.32E-39	rna
GO:0022625	cytosolic large ribosomal subunit	gene	RPP1B	COMPONENT	2.32E-39	rna
GO:0022625	cytosolic large ribosomal subunit	gene	RPL24A	COMPONENT	2.32E-39	rna
GO:0022625	cytosolic large ribosomal subunit	gene	RPL17B	COMPONENT	2.32E-39	rna
GO:0022625	cytosolic large ribosomal subunit	gene	RPL30	COMPONENT	2.32E-39	rna
GO:0022625	cytosolic large ribosomal subunit	gene	RPL31B	COMPONENT	2.32E-39	rna
GO:0022625	cytosolic large ribosomal subunit	gene	RPL32	COMPONENT	2.32E-39	rna
GO:0022625	cytosolic large ribosomal subunit	gene	RPL26B	COMPONENT	2.32E-39	rna
GO:0022625	cytosolic large ribosomal subunit	gene	RPL22B	COMPONENT	2.32E-39	rna
GO:0022625	cytosolic large ribosomal subunit	gene	RPL35B	COMPONENT	2.32E-39	rna
GO:0022625	cytosolic large ribosomal subunit	gene	RPL9A	COMPONENT	2.32E-39	rna
GO:0022625	cytosolic large ribosomal subunit	gene	RPL40A	COMPONENT	2.32E-39	rna
GO:0022625	cytosolic large ribosomal subunit	gene	RPL23B	COMPONENT	2.32E-39	rna
GO:0022625	cytosolic large ribosomal subunit	gene	RPL41B	COMPONENT	2.32E-39	rna
GO:0022625	cytosolic large ribosomal subunit	gene	RPL38	COMPONENT	2.32E-39	rna
GO:0022625	cytosolic large ribosomal subunit	gene	RPL13B	COMPONENT	2.32E-39	rna
GO:0022625	cytosolic large ribosomal subunit	gene	RPL8A	COMPONENT	2.32E-39	rna
GO:0022625	cytosolic large ribosomal subunit	gene	RPL34A	COMPONENT	2.32E-39	rna
GO:0022625	cytosolic large ribosomal subunit	gene	RPL12A	COMPONENT	2.32E-39	rna
GO:0022625	cytosolic large ribosomal subunit	gene	RPL27A	COMPONENT	2.32E-39	rna
GO:0022625	cytosolic large ribosomal subunit	gene	RPL16A	COMPONENT	2.32E-39	rna
GO:0022625	cytosolic large ribosomal subunit	gene	RPL26A	COMPONENT	2.32E-39	rna
GO:0022625	cytosolic large ribosomal subunit	gene	RPL11A	COMPONENT	2.32E-39	rna
GO:0022625	cytosolic large ribosomal subunit	gene	RPL15A	COMPONENT	2.32E-39	rna
GO:0022625	cytosolic large ribosomal subunit	gene	RPP0	COMPONENT	2.32E-39	rna
GO:0022625	cytosolic large ribosomal subunit	gene	RPL6A	COMPONENT	2.32E-39	rna
GO:0022625	cytosolic large ribosomal subunit	gene	RPL34B	COMPONENT	2.32E-39	rna
GO:0022625	cytosolic large ribosomal subunit	gene	RPL27B	COMPONENT	2.32E-39	rna
GO:0022625	cytosolic large ribosomal subunit	gene	RPL42B	COMPONENT	2.32E-39	rna
GO:0022625	cytosolic large ribosomal subunit	gene	RPL3	COMPONENT	2.32E-39	rna
GO:0022625	cytosolic large ribosomal subunit	gene	RPL31A	COMPONENT	2.32E-39	rna
GO:0022625	cytosolic large ribosomal subunit	gene	RPL19A	COMPONENT	2.32E-39	rna
GO:0022625	cytosolic large ribosomal subunit	gene	RPP2B	COMPONENT	2.32E-39	rna
GO:0022625	cytosolic large ribosomal subunit	gene	RLP7	COMPONENT	2.32E-39	rna
GO:0022625	cytosolic large ribosomal subunit	gene	RPL6B	COMPONENT	2.32E-39	rna
GO:0022625	cytosolic large ribosomal subunit	gene	RPP2A	COMPONENT	2.32E-39	rna
GO:0022625	cytosolic large ribosomal subunit	gene	RPL11B	COMPONENT	2.32E-39	rna
GO:0022625	cytosolic large ribosomal subunit	gene	RPL37A	COMPONENT	2.32E-39	rna
GO:0022625	cytosolic large ribosomal subunit	gene	RPL16B	COMPONENT	2.32E-39	rna
GO:0022625	cytosolic large ribosomal subunit	gene	RPL24B	COMPONENT	2.32E-39	rna
GO:0015934	large ribosomal subunit	gene	RPL2B	COMPONENT	4.15E-29	rna
GO:0015934	large ribosomal subunit	gene	RPL29	COMPONENT	4.15E-29	rna
GO:0015934	large ribosomal subunit	gene	RPL17A	COMPONENT	4.15E-29	rna
GO:0015934	large ribosomal subunit	gene	RPL21A	COMPONENT	4.15E-29	rna
GO:0015934	large ribosomal subunit	gene	RPP1B	COMPONENT	4.15E-29	rna
GO:0015934	large ribosomal subunit	gene	RPL14A	COMPONENT	4.15E-29	rna
GO:0015934	large ribosomal subunit	gene	RPL24A	COMPONENT	4.15E-29	rna
GO:0015934	large ribosomal subunit	gene	RPL17B	COMPONENT	4.15E-29	rna
GO:0015934	large ribosomal subunit	gene	RPL30	COMPONENT	4.15E-29	rna
GO:0015934	large ribosomal subunit	gene	RPL31B	COMPONENT	4.15E-29	rna
GO:0015934	large ribosomal subunit	gene	RPL32	COMPONENT	4.15E-29	rna
GO:0015934	large ribosomal subunit	gene	MRPL24	COMPONENT	4.15E-29	rna
GO:0015934	large ribosomal subunit	gene	RPL26B	COMPONENT	4.15E-29	rna
GO:0015934	large ribosomal subunit	gene	RPL22B	COMPONENT	4.15E-29	rna
GO:0015934	large ribosomal subunit	gene	RPL35B	COMPONENT	4.15E-29	rna
GO:0015934	large ribosomal subunit	gene	RPL9A	COMPONENT	4.15E-29	rna
GO:0015934	large ribosomal subunit	gene	RPL23B	COMPONENT	4.15E-29	rna
GO:0015934	large ribosomal subunit	gene	RPL40A	COMPONENT	4.15E-29	rna
GO:0015934	large ribosomal subunit	gene	RPL41B	COMPONENT	4.15E-29	rna
GO:0015934	large ribosomal subunit	gene	RPL13B	COMPONENT	4.15E-29	rna
GO:0015934	large ribosomal subunit	gene	RPL38	COMPONENT	4.15E-29	rna
GO:0015934	large ribosomal subunit	gene	RPL8A	COMPONENT	4.15E-29	rna
GO:0015934	large ribosomal subunit	gene	RPL34A	COMPONENT	4.15E-29	rna
GO:0015934	large ribosomal subunit	gene	RPL27A	COMPONENT	4.15E-29	rna
GO:0015934	large ribosomal subunit	gene	RPL16A	COMPONENT	4.15E-29	rna
GO:0015934	large ribosomal subunit	gene	RPL26A	COMPONENT	4.15E-29	rna
GO:0015934	large ribosomal subunit	gene	RPL15A	COMPONENT	4.15E-29	rna
GO:0015934	large ribosomal subunit	gene	RPL11A	COMPONENT	4.15E-29	rna
GO:0015934	large ribosomal subunit	gene	RPP0	COMPONENT	4.15E-29	rna
GO:0015934	large ribosomal subunit	gene	RPL6A	COMPONENT	4.15E-29	rna
GO:0015934	large ribosomal subunit	gene	RPL27B	COMPONENT	4.15E-29	rna
GO:0015934	large ribosomal subunit	gene	RPL34B	COMPONENT	4.15E-29	rna
GO:0015934	large ribosomal subunit	gene	RPL42B	COMPONENT	4.15E-29	rna
GO:0015934	large ribosomal subunit	gene	RPL3	COMPONENT	4.15E-29	rna
GO:0015934	large ribosomal subunit	gene	RPL31A	COMPONENT	4.15E-29	rna
GO:0015934	large ribosomal subunit	gene	RPL19A	COMPONENT	4.15E-29	rna
GO:0015934	large ribosomal subunit	gene	RPP2B	COMPONENT	4.15E-29	rna
GO:0015934	large ribosomal subunit	gene	RPL6B	COMPONENT	4.15E-29	rna
GO:0015934	large ribosomal subunit	gene	RLP7	COMPONENT	4.15E-29	rna
GO:0015934	large ribosomal subunit	gene	RPP2A	COMPONENT	4.15E-29	rna
GO:0015934	large ribosomal subunit	gene	RPL11B	COMPONENT	4.15E-29	rna
GO:0015934	large ribosomal subunit	gene	RPL37A	COMPONENT	4.15E-29	rna
GO:0015934	large ribosomal subunit	gene	RPL16B	COMPONENT	4.15E-29	rna
GO:0015934	large ribosomal subunit	gene	RPL24B	COMPONENT	4.15E-29	rna
GO:1990904	ribonucleoprotein complex	gene	RPL2B	COMPONENT	7.29E-26	rna
GO:1990904	ribonucleoprotein complex	gene	RPL29	COMPONENT	7.29E-26	rna
GO:1990904	ribonucleoprotein complex	gene	ECM16	COMPONENT	7.29E-26	rna
GO:1990904	ribonucleoprotein complex	gene	RPS0B	COMPONENT	7.29E-26	rna
GO:1990904	ribonucleoprotein complex	gene	VMA2	COMPONENT	7.29E-26	rna
GO:1990904	ribonucleoprotein complex	gene	RPL30	COMPONENT	7.29E-26	rna
GO:1990904	ribonucleoprotein complex	gene	SED1	COMPONENT	7.29E-26	rna
GO:1990904	ribonucleoprotein complex	gene	EFG1	COMPONENT	7.29E-26	rna
GO:1990904	ribonucleoprotein complex	gene	RPL40A	COMPONENT	7.29E-26	rna
GO:1990904	ribonucleoprotein complex	gene	RPL23B	COMPONENT	7.29E-26	rna
GO:1990904	ribonucleoprotein complex	gene	RPL38	COMPONENT	7.29E-26	rna
GO:1990904	ribonucleoprotein complex	gene	RPL13B	COMPONENT	7.29E-26	rna
GO:1990904	ribonucleoprotein complex	gene	RPS16A	COMPONENT	7.29E-26	rna
GO:1990904	ribonucleoprotein complex	gene	TEF1	COMPONENT	7.29E-26	rna
GO:1990904	ribonucleoprotein complex	gene	RPL8A	COMPONENT	7.29E-26	rna
GO:1990904	ribonucleoprotein complex	gene	UTP14	COMPONENT	7.29E-26	rna
GO:1990904	ribonucleoprotein complex	gene	ASC1	COMPONENT	7.29E-26	rna
GO:1990904	ribonucleoprotein complex	gene	RPS8B	COMPONENT	7.29E-26	rna
GO:1990904	ribonucleoprotein complex	gene	RPL26A	COMPONENT	7.29E-26	rna
GO:1990904	ribonucleoprotein complex	gene	RPL11A	COMPONENT	7.29E-26	rna
GO:1990904	ribonucleoprotein complex	gene	RPL15A	COMPONENT	7.29E-26	rna
GO:1990904	ribonucleoprotein complex	gene	RPP0	COMPONENT	7.29E-26	rna
GO:1990904	ribonucleoprotein complex	gene	RPL34B	COMPONENT	7.29E-26	rna
GO:1990904	ribonucleoprotein complex	gene	RPL27B	COMPONENT	7.29E-26	rna
GO:1990904	ribonucleoprotein complex	gene	RPL3	COMPONENT	7.29E-26	rna
GO:1990904	ribonucleoprotein complex	gene	RPS18B	COMPONENT	7.29E-26	rna
GO:1990904	ribonucleoprotein complex	gene	RPL19A	COMPONENT	7.29E-26	rna
GO:1990904	ribonucleoprotein complex	gene	RPS21B	COMPONENT	7.29E-26	rna
GO:1990904	ribonucleoprotein complex	gene	SMB1	COMPONENT	7.29E-26	rna
GO:1990904	ribonucleoprotein complex	gene	RPS10B	COMPONENT	7.29E-26	rna
GO:1990904	ribonucleoprotein complex	gene	RPP2B	COMPONENT	7.29E-26	rna
GO:1990904	ribonucleoprotein complex	gene	RPL6B	COMPONENT	7.29E-26	rna
GO:1990904	ribonucleoprotein complex	gene	RLP7	COMPONENT	7.29E-26	rna
GO:1990904	ribonucleoprotein complex	gene	RPS15	COMPONENT	7.29E-26	rna
GO:1990904	ribonucleoprotein complex	gene	RPP2A	COMPONENT	7.29E-26	rna
GO:1990904	ribonucleoprotein complex	gene	RPS5	COMPONENT	7.29E-26	rna
GO:1990904	ribonucleoprotein complex	gene	RPS17A	COMPONENT	7.29E-26	rna
GO:1990904	ribonucleoprotein complex	gene	RPL37A	COMPONENT	7.29E-26	rna
GO:1990904	ribonucleoprotein complex	gene	RPL24B	COMPONENT	7.29E-26	rna
GO:1990904	ribonucleoprotein complex	gene	RPS28A	COMPONENT	7.29E-26	rna
GO:1990904	ribonucleoprotein complex	gene	RPL17A	COMPONENT	7.29E-26	rna
GO:1990904	ribonucleoprotein complex	gene	RPS1B	COMPONENT	7.29E-26	rna
GO:1990904	ribonucleoprotein complex	gene	RPS27B	COMPONENT	7.29E-26	rna
GO:1990904	ribonucleoprotein complex	gene	RPL21A	COMPONENT	7.29E-26	rna
GO:1990904	ribonucleoprotein complex	gene	RPP1B	COMPONENT	7.29E-26	rna
GO:1990904	ribonucleoprotein complex	gene	RPL14A	COMPONENT	7.29E-26	rna
GO:1990904	ribonucleoprotein complex	gene	RPL17B	COMPONENT	7.29E-26	rna
GO:1990904	ribonucleoprotein complex	gene	HCA4	COMPONENT	7.29E-26	rna
GO:1990904	ribonucleoprotein complex	gene	RPL32	COMPONENT	7.29E-26	rna
GO:1990904	ribonucleoprotein complex	gene	MRPL24	COMPONENT	7.29E-26	rna
GO:1990904	ribonucleoprotein complex	gene	RPL26B	COMPONENT	7.29E-26	rna
GO:1990904	ribonucleoprotein complex	gene	RPL22B	COMPONENT	7.29E-26	rna
GO:1990904	ribonucleoprotein complex	gene	RPS10A	COMPONENT	7.29E-26	rna
GO:1990904	ribonucleoprotein complex	gene	NSR1	COMPONENT	7.29E-26	rna
GO:1990904	ribonucleoprotein complex	gene	RPL34A	COMPONENT	7.29E-26	rna
GO:1990904	ribonucleoprotein complex	gene	SSE1	COMPONENT	7.29E-26	rna
GO:1990904	ribonucleoprotein complex	gene	RPL27A	COMPONENT	7.29E-26	rna
GO:1990904	ribonucleoprotein complex	gene	RPS22A	COMPONENT	7.29E-26	rna
GO:1990904	ribonucleoprotein complex	gene	RPS17B	COMPONENT	7.29E-26	rna
GO:1990904	ribonucleoprotein complex	gene	NEW1	COMPONENT	7.29E-26	rna
GO:1990904	ribonucleoprotein complex	gene	RPL6A	COMPONENT	7.29E-26	rna
GO:1990904	ribonucleoprotein complex	gene	RPS23B	COMPONENT	7.29E-26	rna
GO:1990904	ribonucleoprotein complex	gene	RPL42B	COMPONENT	7.29E-26	rna
GO:1990904	ribonucleoprotein complex	gene	RPS14A	COMPONENT	7.29E-26	rna
GO:1990904	ribonucleoprotein complex	gene	RPL31A	COMPONENT	7.29E-26	rna
GO:1990904	ribonucleoprotein complex	gene	STM1	COMPONENT	7.29E-26	rna
GO:1990904	ribonucleoprotein complex	gene	RIO1	COMPONENT	7.29E-26	rna
GO:1990904	ribonucleoprotein complex	gene	RPS13	COMPONENT	7.29E-26	rna
GO:1990904	ribonucleoprotein complex	gene	RPS26A	COMPONENT	7.29E-26	rna
GO:1990904	ribonucleoprotein complex	gene	RPS7A	COMPONENT	7.29E-26	rna
GO:1990904	ribonucleoprotein complex	gene	RPL16B	COMPONENT	7.29E-26	rna
GO:1990904	ribonucleoprotein complex	gene	RPS24A	COMPONENT	7.29E-26	rna
GO:0022627	cytosolic small ribosomal subunit	gene	RPS0B	COMPONENT	7.19E-17	rna
GO:0022627	cytosolic small ribosomal subunit	gene	RPS27B	COMPONENT	7.19E-17	rna
GO:0022627	cytosolic small ribosomal subunit	gene	RPS1B	COMPONENT	7.19E-17	rna
GO:0022627	cytosolic small ribosomal subunit	gene	RPS23B	COMPONENT	7.19E-17	rna
GO:0022627	cytosolic small ribosomal subunit	gene	RPS14A	COMPONENT	7.19E-17	rna
GO:0022627	cytosolic small ribosomal subunit	gene	RPS18B	COMPONENT	7.19E-17	rna
GO:0022627	cytosolic small ribosomal subunit	gene	RPS21B	COMPONENT	7.19E-17	rna
GO:0022627	cytosolic small ribosomal subunit	gene	RPS10A	COMPONENT	7.19E-17	rna
GO:0022627	cytosolic small ribosomal subunit	gene	RPS10B	COMPONENT	7.19E-17	rna
GO:0022627	cytosolic small ribosomal subunit	gene	RPS16A	COMPONENT	7.19E-17	rna
GO:0022627	cytosolic small ribosomal subunit	gene	RPS15	COMPONENT	7.19E-17	rna
GO:0022627	cytosolic small ribosomal subunit	gene	ASC1	COMPONENT	7.19E-17	rna
GO:0022627	cytosolic small ribosomal subunit	gene	RPS13	COMPONENT	7.19E-17	rna
GO:0022627	cytosolic small ribosomal subunit	gene	RPS5	COMPONENT	7.19E-17	rna
GO:0022627	cytosolic small ribosomal subunit	gene	RPS22A	COMPONENT	7.19E-17	rna
GO:0022627	cytosolic small ribosomal subunit	gene	RPS8B	COMPONENT	7.19E-17	rna
GO:0022627	cytosolic small ribosomal subunit	gene	RPS17A	COMPONENT	7.19E-17	rna
GO:0022627	cytosolic small ribosomal subunit	gene	RPS26A	COMPONENT	7.19E-17	rna
GO:0022627	cytosolic small ribosomal subunit	gene	RPS17B	COMPONENT	7.19E-17	rna
GO:0022627	cytosolic small ribosomal subunit	gene	RPS7A	COMPONENT	7.19E-17	rna
GO:0022627	cytosolic small ribosomal subunit	gene	RPS24A	COMPONENT	7.19E-17	rna
GO:0022627	cytosolic small ribosomal subunit	gene	RPS28A	COMPONENT	7.19E-17	rna
GO:0043228	non-membrane-bounded organelle	gene	RPL2B	COMPONENT	4.42E-16	rna
GO:0043228	non-membrane-bounded organelle	gene	RPS0B	COMPONENT	4.42E-16	rna
GO:0043228	non-membrane-bounded organelle	gene	RPL29	COMPONENT	4.42E-16	rna
GO:0043228	non-membrane-bounded organelle	gene	ECM16	COMPONENT	4.42E-16	rna
GO:0043228	non-membrane-bounded organelle	gene	MGM101	COMPONENT	4.42E-16	rna
GO:0043228	non-membrane-bounded organelle	gene	RPL24A	COMPONENT	4.42E-16	rna
GO:0043228	non-membrane-bounded organelle	gene	VMA2	COMPONENT	4.42E-16	rna
GO:0043228	non-membrane-bounded organelle	gene	RPL30	COMPONENT	4.42E-16	rna
GO:0043228	non-membrane-bounded organelle	gene	RRB1	COMPONENT	4.42E-16	rna
GO:0043228	non-membrane-bounded organelle	gene	SED1	COMPONENT	4.42E-16	rna
GO:0043228	non-membrane-bounded organelle	gene	EFG1	COMPONENT	4.42E-16	rna
GO:0043228	non-membrane-bounded organelle	gene	RPL9A	COMPONENT	4.42E-16	rna
GO:0043228	non-membrane-bounded organelle	gene	RPL40A	COMPONENT	4.42E-16	rna
GO:0043228	non-membrane-bounded organelle	gene	RPL23B	COMPONENT	4.42E-16	rna
GO:0043228	non-membrane-bounded organelle	gene	RPL13B	COMPONENT	4.42E-16	rna
GO:0043228	non-membrane-bounded organelle	gene	RPL38	COMPONENT	4.42E-16	rna
GO:0043228	non-membrane-bounded organelle	gene	TEF1	COMPONENT	4.42E-16	rna
GO:0043228	non-membrane-bounded organelle	gene	RPS16A	COMPONENT	4.42E-16	rna
GO:0043228	non-membrane-bounded organelle	gene	RPL8A	COMPONENT	4.42E-16	rna
GO:0043228	non-membrane-bounded organelle	gene	SLA1	COMPONENT	4.42E-16	rna
GO:0043228	non-membrane-bounded organelle	gene	UTP14	COMPONENT	4.42E-16	rna
GO:0043228	non-membrane-bounded organelle	gene	ILV5	COMPONENT	4.42E-16	rna
GO:0043228	non-membrane-bounded organelle	gene	ASC1	COMPONENT	4.42E-16	rna
GO:0043228	non-membrane-bounded organelle	gene	RPS8B	COMPONENT	4.42E-16	rna
GO:0043228	non-membrane-bounded organelle	gene	RPL26A	COMPONENT	4.42E-16	rna
GO:0043228	non-membrane-bounded organelle	gene	RPL11A	COMPONENT	4.42E-16	rna
GO:0043228	non-membrane-bounded organelle	gene	RPL15A	COMPONENT	4.42E-16	rna
GO:0043228	non-membrane-bounded organelle	gene	RPP0	COMPONENT	4.42E-16	rna
GO:0043228	non-membrane-bounded organelle	gene	RPL34B	COMPONENT	4.42E-16	rna
GO:0043228	non-membrane-bounded organelle	gene	RPL27B	COMPONENT	4.42E-16	rna
GO:0043228	non-membrane-bounded organelle	gene	RPL3	COMPONENT	4.42E-16	rna
GO:0043228	non-membrane-bounded organelle	gene	RPS18B	COMPONENT	4.42E-16	rna
GO:0043228	non-membrane-bounded organelle	gene	RPL19A	COMPONENT	4.42E-16	rna
GO:0043228	non-membrane-bounded organelle	gene	RPS21B	COMPONENT	4.42E-16	rna
GO:0043228	non-membrane-bounded organelle	gene	RPS10B	COMPONENT	4.42E-16	rna
GO:0043228	non-membrane-bounded organelle	gene	RPP2B	COMPONENT	4.42E-16	rna
GO:0043228	non-membrane-bounded organelle	gene	FPR4	COMPONENT	4.42E-16	rna
GO:0043228	non-membrane-bounded organelle	gene	RLP7	COMPONENT	4.42E-16	rna
GO:0043228	non-membrane-bounded organelle	gene	RPL6B	COMPONENT	4.42E-16	rna
GO:0043228	non-membrane-bounded organelle	gene	RPS15	COMPONENT	4.42E-16	rna
GO:0043228	non-membrane-bounded organelle	gene	RPP2A	COMPONENT	4.42E-16	rna
GO:0043228	non-membrane-bounded organelle	gene	RPS5	COMPONENT	4.42E-16	rna
GO:0043228	non-membrane-bounded organelle	gene	RPS17A	COMPONENT	4.42E-16	rna
GO:0043228	non-membrane-bounded organelle	gene	RPL37A	COMPONENT	4.42E-16	rna
GO:0043228	non-membrane-bounded organelle	gene	RPL24B	COMPONENT	4.42E-16	rna
GO:0043228	non-membrane-bounded organelle	gene	RPS28A	COMPONENT	4.42E-16	rna
GO:0043228	non-membrane-bounded organelle	gene	RPS27B	COMPONENT	4.42E-16	rna
GO:0043228	non-membrane-bounded organelle	gene	RPS1B	COMPONENT	4.42E-16	rna
GO:0043228	non-membrane-bounded organelle	gene	RPL17A	COMPONENT	4.42E-16	rna
GO:0043228	non-membrane-bounded organelle	gene	RPL21A	COMPONENT	4.42E-16	rna
GO:0043228	non-membrane-bounded organelle	gene	RPP1B	COMPONENT	4.42E-16	rna
GO:0043228	non-membrane-bounded organelle	gene	RPL14A	COMPONENT	4.42E-16	rna
GO:0043228	non-membrane-bounded organelle	gene	RPL17B	COMPONENT	4.42E-16	rna
GO:0043228	non-membrane-bounded organelle	gene	HCA4	COMPONENT	4.42E-16	rna
GO:0043228	non-membrane-bounded organelle	gene	RPL32	COMPONENT	4.42E-16	rna
GO:0043228	non-membrane-bounded organelle	gene	MRPL24	COMPONENT	4.42E-16	rna
GO:0043228	non-membrane-bounded organelle	gene	RPL26B	COMPONENT	4.42E-16	rna
GO:0043228	non-membrane-bounded organelle	gene	RPL22B	COMPONENT	4.42E-16	rna
GO:0043228	non-membrane-bounded organelle	gene	RPL35B	COMPONENT	4.42E-16	rna
GO:0043228	non-membrane-bounded organelle	gene	RPS10A	COMPONENT	4.42E-16	rna
GO:0043228	non-membrane-bounded organelle	gene	ACT1	COMPONENT	4.42E-16	rna
GO:0043228	non-membrane-bounded organelle	gene	NSR1	COMPONENT	4.42E-16	rna
GO:0043228	non-membrane-bounded organelle	gene	RPL34A	COMPONENT	4.42E-16	rna
GO:0043228	non-membrane-bounded organelle	gene	RPL27A	COMPONENT	4.42E-16	rna
GO:0043228	non-membrane-bounded organelle	gene	RPS22A	COMPONENT	4.42E-16	rna
GO:0043228	non-membrane-bounded organelle	gene	RPS17B	COMPONENT	4.42E-16	rna
GO:0043228	non-membrane-bounded organelle	gene	PAH1	COMPONENT	4.42E-16	rna
GO:0043228	non-membrane-bounded organelle	gene	RPL6A	COMPONENT	4.42E-16	rna
GO:0043228	non-membrane-bounded organelle	gene	TPM1	COMPONENT	4.42E-16	rna
GO:0043228	non-membrane-bounded organelle	gene	RPS23B	COMPONENT	4.42E-16	rna
GO:0043228	non-membrane-bounded organelle	gene	RPL42B	COMPONENT	4.42E-16	rna
GO:0043228	non-membrane-bounded organelle	gene	RPS14A	COMPONENT	4.42E-16	rna
GO:0043228	non-membrane-bounded organelle	gene	RPL31A	COMPONENT	4.42E-16	rna
GO:0043228	non-membrane-bounded organelle	gene	HSL1	COMPONENT	4.42E-16	rna
GO:0043228	non-membrane-bounded organelle	gene	SUA5	COMPONENT	4.42E-16	rna
GO:0043228	non-membrane-bounded organelle	gene	RPS13	COMPONENT	4.42E-16	rna
GO:0043228	non-membrane-bounded organelle	gene	RPS26A	COMPONENT	4.42E-16	rna
GO:0043228	non-membrane-bounded organelle	gene	RPS7A	COMPONENT	4.42E-16	rna
GO:0043228	non-membrane-bounded organelle	gene	RPS24A	COMPONENT	4.42E-16	rna
GO:0043228	non-membrane-bounded organelle	gene	RPL16B	COMPONENT	4.42E-16	rna
GO:0043232	intracellular non-membrane-bounded organelle	gene	RPL2B	COMPONENT	3.92E-16	rna
GO:0043232	intracellular non-membrane-bounded organelle	gene	RPS0B	COMPONENT	3.92E-16	rna
GO:0043232	intracellular non-membrane-bounded organelle	gene	RPL29	COMPONENT	3.92E-16	rna
GO:0043232	intracellular non-membrane-bounded organelle	gene	ECM16	COMPONENT	3.92E-16	rna
GO:0043232	intracellular non-membrane-bounded organelle	gene	MGM101	COMPONENT	3.92E-16	rna
GO:0043232	intracellular non-membrane-bounded organelle	gene	RPL24A	COMPONENT	3.92E-16	rna
GO:0043232	intracellular non-membrane-bounded organelle	gene	VMA2	COMPONENT	3.92E-16	rna
GO:0043232	intracellular non-membrane-bounded organelle	gene	RPL30	COMPONENT	3.92E-16	rna
GO:0043232	intracellular non-membrane-bounded organelle	gene	RRB1	COMPONENT	3.92E-16	rna
GO:0043232	intracellular non-membrane-bounded organelle	gene	SED1	COMPONENT	3.92E-16	rna
GO:0043232	intracellular non-membrane-bounded organelle	gene	EFG1	COMPONENT	3.92E-16	rna
GO:0043232	intracellular non-membrane-bounded organelle	gene	RPL9A	COMPONENT	3.92E-16	rna
GO:0043232	intracellular non-membrane-bounded organelle	gene	RPL40A	COMPONENT	3.92E-16	rna
GO:0043232	intracellular non-membrane-bounded organelle	gene	RPL23B	COMPONENT	3.92E-16	rna
GO:0043232	intracellular non-membrane-bounded organelle	gene	RPL13B	COMPONENT	3.92E-16	rna
GO:0043232	intracellular non-membrane-bounded organelle	gene	RPL38	COMPONENT	3.92E-16	rna
GO:0043232	intracellular non-membrane-bounded organelle	gene	TEF1	COMPONENT	3.92E-16	rna
GO:0043232	intracellular non-membrane-bounded organelle	gene	RPS16A	COMPONENT	3.92E-16	rna
GO:0043232	intracellular non-membrane-bounded organelle	gene	RPL8A	COMPONENT	3.92E-16	rna
GO:0043232	intracellular non-membrane-bounded organelle	gene	SLA1	COMPONENT	3.92E-16	rna
GO:0043232	intracellular non-membrane-bounded organelle	gene	UTP14	COMPONENT	3.92E-16	rna
GO:0043232	intracellular non-membrane-bounded organelle	gene	ILV5	COMPONENT	3.92E-16	rna
GO:0043232	intracellular non-membrane-bounded organelle	gene	ASC1	COMPONENT	3.92E-16	rna
GO:0043232	intracellular non-membrane-bounded organelle	gene	RPS8B	COMPONENT	3.92E-16	rna
GO:0043232	intracellular non-membrane-bounded organelle	gene	RPL26A	COMPONENT	3.92E-16	rna
GO:0043232	intracellular non-membrane-bounded organelle	gene	RPL11A	COMPONENT	3.92E-16	rna
GO:0043232	intracellular non-membrane-bounded organelle	gene	RPL15A	COMPONENT	3.92E-16	rna
GO:0043232	intracellular non-membrane-bounded organelle	gene	RPP0	COMPONENT	3.92E-16	rna
GO:0043232	intracellular non-membrane-bounded organelle	gene	RPL34B	COMPONENT	3.92E-16	rna
GO:0043232	intracellular non-membrane-bounded organelle	gene	RPL27B	COMPONENT	3.92E-16	rna
GO:0043232	intracellular non-membrane-bounded organelle	gene	RPL3	COMPONENT	3.92E-16	rna
GO:0043232	intracellular non-membrane-bounded organelle	gene	RPS18B	COMPONENT	3.92E-16	rna
GO:0043232	intracellular non-membrane-bounded organelle	gene	RPL19A	COMPONENT	3.92E-16	rna
GO:0043232	intracellular non-membrane-bounded organelle	gene	RPS21B	COMPONENT	3.92E-16	rna
GO:0043232	intracellular non-membrane-bounded organelle	gene	RPS10B	COMPONENT	3.92E-16	rna
GO:0043232	intracellular non-membrane-bounded organelle	gene	RPP2B	COMPONENT	3.92E-16	rna
GO:0043232	intracellular non-membrane-bounded organelle	gene	FPR4	COMPONENT	3.92E-16	rna
GO:0043232	intracellular non-membrane-bounded organelle	gene	RLP7	COMPONENT	3.92E-16	rna
GO:0043232	intracellular non-membrane-bounded organelle	gene	RPL6B	COMPONENT	3.92E-16	rna
GO:0043232	intracellular non-membrane-bounded organelle	gene	RPS15	COMPONENT	3.92E-16	rna
GO:0043232	intracellular non-membrane-bounded organelle	gene	RPP2A	COMPONENT	3.92E-16	rna
GO:0043232	intracellular non-membrane-bounded organelle	gene	RPS5	COMPONENT	3.92E-16	rna
GO:0043232	intracellular non-membrane-bounded organelle	gene	RPS17A	COMPONENT	3.92E-16	rna
GO:0043232	intracellular non-membrane-bounded organelle	gene	RPL37A	COMPONENT	3.92E-16	rna
GO:0043232	intracellular non-membrane-bounded organelle	gene	RPL24B	COMPONENT	3.92E-16	rna
GO:0043232	intracellular non-membrane-bounded organelle	gene	RPS28A	COMPONENT	3.92E-16	rna
GO:0043232	intracellular non-membrane-bounded organelle	gene	RPS27B	COMPONENT	3.92E-16	rna
GO:0043232	intracellular non-membrane-bounded organelle	gene	RPS1B	COMPONENT	3.92E-16	rna
GO:0043232	intracellular non-membrane-bounded organelle	gene	RPL17A	COMPONENT	3.92E-16	rna
GO:0043232	intracellular non-membrane-bounded organelle	gene	RPL21A	COMPONENT	3.92E-16	rna
GO:0043232	intracellular non-membrane-bounded organelle	gene	RPP1B	COMPONENT	3.92E-16	rna
GO:0043232	intracellular non-membrane-bounded organelle	gene	RPL14A	COMPONENT	3.92E-16	rna
GO:0043232	intracellular non-membrane-bounded organelle	gene	RPL17B	COMPONENT	3.92E-16	rna
GO:0043232	intracellular non-membrane-bounded organelle	gene	HCA4	COMPONENT	3.92E-16	rna
GO:0043232	intracellular non-membrane-bounded organelle	gene	RPL32	COMPONENT	3.92E-16	rna
GO:0043232	intracellular non-membrane-bounded organelle	gene	MRPL24	COMPONENT	3.92E-16	rna
GO:0043232	intracellular non-membrane-bounded organelle	gene	RPL26B	COMPONENT	3.92E-16	rna
GO:0043232	intracellular non-membrane-bounded organelle	gene	RPL22B	COMPONENT	3.92E-16	rna
GO:0043232	intracellular non-membrane-bounded organelle	gene	RPL35B	COMPONENT	3.92E-16	rna
GO:0043232	intracellular non-membrane-bounded organelle	gene	RPS10A	COMPONENT	3.92E-16	rna
GO:0043232	intracellular non-membrane-bounded organelle	gene	ACT1	COMPONENT	3.92E-16	rna
GO:0043232	intracellular non-membrane-bounded organelle	gene	NSR1	COMPONENT	3.92E-16	rna
GO:0043232	intracellular non-membrane-bounded organelle	gene	RPL34A	COMPONENT	3.92E-16	rna
GO:0043232	intracellular non-membrane-bounded organelle	gene	RPL27A	COMPONENT	3.92E-16	rna
GO:0043232	intracellular non-membrane-bounded organelle	gene	RPS22A	COMPONENT	3.92E-16	rna
GO:0043232	intracellular non-membrane-bounded organelle	gene	RPS17B	COMPONENT	3.92E-16	rna
GO:0043232	intracellular non-membrane-bounded organelle	gene	PAH1	COMPONENT	3.92E-16	rna
GO:0043232	intracellular non-membrane-bounded organelle	gene	RPL6A	COMPONENT	3.92E-16	rna
GO:0043232	intracellular non-membrane-bounded organelle	gene	TPM1	COMPONENT	3.92E-16	rna
GO:0043232	intracellular non-membrane-bounded organelle	gene	RPS23B	COMPONENT	3.92E-16	rna
GO:0043232	intracellular non-membrane-bounded organelle	gene	RPL42B	COMPONENT	3.92E-16	rna
GO:0043232	intracellular non-membrane-bounded organelle	gene	RPS14A	COMPONENT	3.92E-16	rna
GO:0043232	intracellular non-membrane-bounded organelle	gene	RPL31A	COMPONENT	3.92E-16	rna
GO:0043232	intracellular non-membrane-bounded organelle	gene	HSL1	COMPONENT	3.92E-16	rna
GO:0043232	intracellular non-membrane-bounded organelle	gene	SUA5	COMPONENT	3.92E-16	rna
GO:0043232	intracellular non-membrane-bounded organelle	gene	RPS13	COMPONENT	3.92E-16	rna
GO:0043232	intracellular non-membrane-bounded organelle	gene	RPS26A	COMPONENT	3.92E-16	rna
GO:0043232	intracellular non-membrane-bounded organelle	gene	RPS7A	COMPONENT	3.92E-16	rna
GO:0043232	intracellular non-membrane-bounded organelle	gene	RPS24A	COMPONENT	3.92E-16	rna
GO:0043232	intracellular non-membrane-bounded organelle	gene	RPL16B	COMPONENT	3.92E-16	rna
GO:0015935	small ribosomal subunit	gene	RPS0B	COMPONENT	7.62E-12	rna
GO:0015935	small ribosomal subunit	gene	RPS1B	COMPONENT	7.62E-12	rna
GO:0015935	small ribosomal subunit	gene	RPS27B	COMPONENT	7.62E-12	rna
GO:0015935	small ribosomal subunit	gene	RPS23B	COMPONENT	7.62E-12	rna
GO:0015935	small ribosomal subunit	gene	RPS14A	COMPONENT	7.62E-12	rna
GO:0015935	small ribosomal subunit	gene	RPS18B	COMPONENT	7.62E-12	rna
GO:0015935	small ribosomal subunit	gene	RPS21B	COMPONENT	7.62E-12	rna
GO:0015935	small ribosomal subunit	gene	RPS10A	COMPONENT	7.62E-12	rna
GO:0015935	small ribosomal subunit	gene	RPS10B	COMPONENT	7.62E-12	rna
GO:0015935	small ribosomal subunit	gene	RPS16A	COMPONENT	7.62E-12	rna
GO:0015935	small ribosomal subunit	gene	RPS15	COMPONENT	7.62E-12	rna
GO:0015935	small ribosomal subunit	gene	ASC1	COMPONENT	7.62E-12	rna
GO:0015935	small ribosomal subunit	gene	RPS13	COMPONENT	7.62E-12	rna
GO:0015935	small ribosomal subunit	gene	RPS5	COMPONENT	7.62E-12	rna
GO:0015935	small ribosomal subunit	gene	RPS22A	COMPONENT	7.62E-12	rna
GO:0015935	small ribosomal subunit	gene	RPS8B	COMPONENT	7.62E-12	rna
GO:0015935	small ribosomal subunit	gene	RPS17A	COMPONENT	7.62E-12	rna
GO:0015935	small ribosomal subunit	gene	RPS26A	COMPONENT	7.62E-12	rna
GO:0015935	small ribosomal subunit	gene	RPS17B	COMPONENT	7.62E-12	rna
GO:0015935	small ribosomal subunit	gene	RPS7A	COMPONENT	7.62E-12	rna
GO:0015935	small ribosomal subunit	gene	RPS24A	COMPONENT	7.62E-12	rna
GO:0015935	small ribosomal subunit	gene	RPS28A	COMPONENT	7.62E-12	rna
GO:0030684	preribosome	gene	NSA2	COMPONENT	2.87E-10	rna
GO:0030684	preribosome	gene	ECM16	COMPONENT	2.87E-10	rna
GO:0030684	preribosome	gene	LCP5	COMPONENT	2.87E-10	rna
GO:0030684	preribosome	gene	RPS3	COMPONENT	2.87E-10	rna
GO:0030684	preribosome	gene	EFG1	COMPONENT	2.87E-10	rna
GO:0030684	preribosome	gene	UTP30	COMPONENT	2.87E-10	rna
GO:0030684	preribosome	gene	RRP1	COMPONENT	2.87E-10	rna
GO:0030684	preribosome	gene	KRR1	COMPONENT	2.87E-10	rna
GO:0030684	preribosome	gene	RPF1	COMPONENT	2.87E-10	rna
GO:0030684	preribosome	gene	RPS16A	COMPONENT	2.87E-10	rna
GO:0030684	preribosome	gene	NOP16	COMPONENT	2.87E-10	rna
GO:0030684	preribosome	gene	NOP7	COMPONENT	2.87E-10	rna
GO:0030684	preribosome	gene	UTP10	COMPONENT	2.87E-10	rna
GO:0030684	preribosome	gene	UTP14	COMPONENT	2.87E-10	rna
GO:0030684	preribosome	gene	REI1	COMPONENT	2.87E-10	rna
GO:0030684	preribosome	gene	BUD22	COMPONENT	2.87E-10	rna
GO:0030684	preribosome	gene	NUG1	COMPONENT	2.87E-10	rna
GO:0030684	preribosome	gene	SSF1	COMPONENT	2.87E-10	rna
GO:0030684	preribosome	gene	NOC2	COMPONENT	2.87E-10	rna
GO:0030684	preribosome	gene	KRI1	COMPONENT	2.87E-10	rna
GO:0030684	preribosome	gene	RPS8B	COMPONENT	2.87E-10	rna
GO:0030684	preribosome	gene	UTP20	COMPONENT	2.87E-10	rna
GO:0030684	preribosome	gene	RPP0	COMPONENT	2.87E-10	rna
GO:0030684	preribosome	gene	RPL27B	COMPONENT	2.87E-10	rna
GO:0030684	preribosome	gene	RPS1A	COMPONENT	2.87E-10	rna
GO:0030684	preribosome	gene	CIC1	COMPONENT	2.87E-10	rna
GO:0030684	preribosome	gene	RPS6A	COMPONENT	2.87E-10	rna
GO:0030684	preribosome	gene	BUD20	COMPONENT	2.87E-10	rna
GO:0030684	preribosome	gene	UTP8	COMPONENT	2.87E-10	rna
GO:0030684	preribosome	gene	UTP9	COMPONENT	2.87E-10	rna
GO:0030684	preribosome	gene	RLP7	COMPONENT	2.87E-10	rna
GO:0030684	preribosome	gene	NSA1	COMPONENT	2.87E-10	rna
GO:0030684	preribosome	gene	CBF5	COMPONENT	2.87E-10	rna
GO:0030684	preribosome	gene	RPS2	COMPONENT	2.87E-10	rna
GO:0030684	preribosome	gene	BUD21	COMPONENT	2.87E-10	rna
GO:0030684	preribosome	gene	RPS5	COMPONENT	2.87E-10	rna
GO:0030684	preribosome	gene	MPP10	COMPONENT	2.87E-10	rna
GO:0030684	preribosome	gene	RPL37A	COMPONENT	2.87E-10	rna
GO:0030684	preribosome	gene	ENP2	COMPONENT	2.87E-10	rna
GO:0030684	preribosome	gene	YBL028C	COMPONENT	2.87E-10	rna
GO:0030684	preribosome	gene	RPS9A	COMPONENT	2.87E-10	rna
GO:0030684	preribosome	gene	NOP58	COMPONENT	2.87E-10	rna
GO:0030684	preribosome	gene	RPL17A	COMPONENT	2.87E-10	rna
GO:0030684	preribosome	gene	RPS1B	COMPONENT	2.87E-10	rna
GO:0030684	preribosome	gene	RPL25	COMPONENT	2.87E-10	rna
GO:0030684	preribosome	gene	RPL17B	COMPONENT	2.87E-10	rna
GO:0030684	preribosome	gene	HCA4	COMPONENT	2.87E-10	rna
GO:0030684	preribosome	gene	NIP7	COMPONENT	2.87E-10	rna
GO:0030684	preribosome	gene	RRS1	COMPONENT	2.87E-10	rna
GO:0030684	preribosome	gene	RPL35B	COMPONENT	2.87E-10	rna
GO:0030684	preribosome	gene	PNO1	COMPONENT	2.87E-10	rna
GO:0030684	preribosome	gene	RPL34A	COMPONENT	2.87E-10	rna
GO:0030684	preribosome	gene	RPS11B	COMPONENT	2.87E-10	rna
GO:0030684	preribosome	gene	RPS14B	COMPONENT	2.87E-10	rna
GO:0030684	preribosome	gene	BMS1	COMPONENT	2.87E-10	rna
GO:0030684	preribosome	gene	EBP2	COMPONENT	2.87E-10	rna
GO:0030684	preribosome	gene	SAS10	COMPONENT	2.87E-10	rna
GO:0030684	preribosome	gene	DRS1	COMPONENT	2.87E-10	rna
GO:0030684	preribosome	gene	YTM1	COMPONENT	2.87E-10	rna
GO:0030684	preribosome	gene	NOP14	COMPONENT	2.87E-10	rna
GO:0030684	preribosome	gene	NOG2	COMPONENT	2.87E-10	rna
GO:0030684	preribosome	gene	RPS14A	COMPONENT	2.87E-10	rna
GO:0030684	preribosome	gene	UTP5	COMPONENT	2.87E-10	rna
GO:0030684	preribosome	gene	SLX9	COMPONENT	2.87E-10	rna
GO:0030684	preribosome	gene	ECM1	COMPONENT	2.87E-10	rna
GO:0030684	preribosome	gene	RIO1	COMPONENT	2.87E-10	rna
GO:0030684	preribosome	gene	HAS1	COMPONENT	2.87E-10	rna
GO:0030684	preribosome	gene	ROK1	COMPONENT	2.87E-10	rna
GO:0030684	preribosome	gene	UTP11	COMPONENT	2.87E-10	rna
GO:0030684	preribosome	gene	RPS0A	COMPONENT	2.87E-10	rna
GO:0030684	preribosome	gene	MAK21	COMPONENT	2.87E-10	rna
GO:0030684	preribosome	gene	RRP12	COMPONENT	2.87E-10	rna
GO:0030684	preribosome	gene	RPS13	COMPONENT	2.87E-10	rna
GO:0030684	preribosome	gene	RIO2	COMPONENT	2.87E-10	rna
GO:0030684	preribosome	gene	RPS7A	COMPONENT	2.87E-10	rna
GO:0030684	preribosome	gene	MRD1	COMPONENT	2.87E-10	rna
GO:0030684	preribosome	gene	PWP2	COMPONENT	2.87E-10	rna
GO:0030686	90S preribosome	gene	ECM16	COMPONENT	9.78E-5	rna
GO:0030686	90S preribosome	gene	RPS1B	COMPONENT	9.78E-5	rna
GO:0030686	90S preribosome	gene	RPS3	COMPONENT	9.78E-5	rna
GO:0030686	90S preribosome	gene	UTP30	COMPONENT	9.78E-5	rna
GO:0030686	90S preribosome	gene	KRR1	COMPONENT	9.78E-5	rna
GO:0030686	90S preribosome	gene	PNO1	COMPONENT	9.78E-5	rna
GO:0030686	90S preribosome	gene	RPS16A	COMPONENT	9.78E-5	rna
GO:0030686	90S preribosome	gene	UTP10	COMPONENT	9.78E-5	rna
GO:0030686	90S preribosome	gene	RPS11B	COMPONENT	9.78E-5	rna
GO:0030686	90S preribosome	gene	BUD22	COMPONENT	9.78E-5	rna
GO:0030686	90S preribosome	gene	KRI1	COMPONENT	9.78E-5	rna
GO:0030686	90S preribosome	gene	BMS1	COMPONENT	9.78E-5	rna
GO:0030686	90S preribosome	gene	RPS8B	COMPONENT	9.78E-5	rna
GO:0030686	90S preribosome	gene	UTP20	COMPONENT	9.78E-5	rna
GO:0030686	90S preribosome	gene	RPP0	COMPONENT	9.78E-5	rna
GO:0030686	90S preribosome	gene	NOP14	COMPONENT	9.78E-5	rna
GO:0030686	90S preribosome	gene	RPS14A	COMPONENT	9.78E-5	rna
GO:0030686	90S preribosome	gene	RPS1A	COMPONENT	9.78E-5	rna
GO:0030686	90S preribosome	gene	CIC1	COMPONENT	9.78E-5	rna
GO:0030686	90S preribosome	gene	RPS6A	COMPONENT	9.78E-5	rna
GO:0030686	90S preribosome	gene	SLX9	COMPONENT	9.78E-5	rna
GO:0030686	90S preribosome	gene	HAS1	COMPONENT	9.78E-5	rna
GO:0030686	90S preribosome	gene	UTP8	COMPONENT	9.78E-5	rna
GO:0030686	90S preribosome	gene	UTP9	COMPONENT	9.78E-5	rna
GO:0030686	90S preribosome	gene	RPS0A	COMPONENT	9.78E-5	rna
GO:0030686	90S preribosome	gene	CBF5	COMPONENT	9.78E-5	rna
GO:0030686	90S preribosome	gene	RRP12	COMPONENT	9.78E-5	rna
GO:0030686	90S preribosome	gene	BUD21	COMPONENT	9.78E-5	rna
GO:0030686	90S preribosome	gene	RPS13	COMPONENT	9.78E-5	rna
GO:0030686	90S preribosome	gene	RPS5	COMPONENT	9.78E-5	rna
GO:0030686	90S preribosome	gene	MPP10	COMPONENT	9.78E-5	rna
GO:0030686	90S preribosome	gene	RPS7A	COMPONENT	9.78E-5	rna
GO:0030686	90S preribosome	gene	RPS9A	COMPONENT	9.78E-5	rna
GO:0030686	90S preribosome	gene	MRD1	COMPONENT	9.78E-5	rna
GO:0030686	90S preribosome	gene	PWP2	COMPONENT	9.78E-5	rna
GO:0005730	nucleolus	gene	ECM16	COMPONENT	1.38E-4	rna
GO:0005730	nucleolus	gene	NSA2	COMPONENT	1.38E-4	rna
GO:0005730	nucleolus	gene	LCP5	COMPONENT	1.38E-4	rna
GO:0005730	nucleolus	gene	FAF1	COMPONENT	1.38E-4	rna
GO:0005730	nucleolus	gene	SIR2	COMPONENT	1.38E-4	rna
GO:0005730	nucleolus	gene	RRB1	COMPONENT	1.38E-4	rna
GO:0005730	nucleolus	gene	UTP30	COMPONENT	1.38E-4	rna
GO:0005730	nucleolus	gene	LHP1	COMPONENT	1.38E-4	rna
GO:0005730	nucleolus	gene	KRR1	COMPONENT	1.38E-4	rna
GO:0005730	nucleolus	gene	NOP7	COMPONENT	1.38E-4	rna
GO:0005730	nucleolus	gene	UTP10	COMPONENT	1.38E-4	rna
GO:0005730	nucleolus	gene	UTP14	COMPONENT	1.38E-4	rna
GO:0005730	nucleolus	gene	KRI1	COMPONENT	1.38E-4	rna
GO:0005730	nucleolus	gene	RPA190	COMPONENT	1.38E-4	rna
GO:0005730	nucleolus	gene	TRF5	COMPONENT	1.38E-4	rna
GO:0005730	nucleolus	gene	GRC3	COMPONENT	1.38E-4	rna
GO:0005730	nucleolus	gene	RPS6A	COMPONENT	1.38E-4	rna
GO:0005730	nucleolus	gene	UTP8	COMPONENT	1.38E-4	rna
GO:0005730	nucleolus	gene	FPR4	COMPONENT	1.38E-4	rna
GO:0005730	nucleolus	gene	RLP7	COMPONENT	1.38E-4	rna
GO:0005730	nucleolus	gene	UTP9	COMPONENT	1.38E-4	rna
GO:0005730	nucleolus	gene	NSA1	COMPONENT	1.38E-4	rna
GO:0005730	nucleolus	gene	RPF2	COMPONENT	1.38E-4	rna
GO:0005730	nucleolus	gene	CBF5	COMPONENT	1.38E-4	rna
GO:0005730	nucleolus	gene	YNL022C	COMPONENT	1.38E-4	rna
GO:0005730	nucleolus	gene	RPS2	COMPONENT	1.38E-4	rna
GO:0005730	nucleolus	gene	BUD21	COMPONENT	1.38E-4	rna
GO:0005730	nucleolus	gene	RPA34	COMPONENT	1.38E-4	rna
GO:0005730	nucleolus	gene	MAF1	COMPONENT	1.38E-4	rna
GO:0005730	nucleolus	gene	JIP5	COMPONENT	1.38E-4	rna
GO:0005730	nucleolus	gene	ENP2	COMPONENT	1.38E-4	rna
GO:0005730	nucleolus	gene	RPS9A	COMPONENT	1.38E-4	rna
GO:0005730	nucleolus	gene	NOP58	COMPONENT	1.38E-4	rna
GO:0005730	nucleolus	gene	RRP36	COMPONENT	1.38E-4	rna
GO:0005730	nucleolus	gene	LRS4	COMPONENT	1.38E-4	rna
GO:0005730	nucleolus	gene	HCA4	COMPONENT	1.38E-4	rna
GO:0005730	nucleolus	gene	RPB9	COMPONENT	1.38E-4	rna
GO:0005730	nucleolus	gene	RRS1	COMPONENT	1.38E-4	rna
GO:0005730	nucleolus	gene	MUM2	COMPONENT	1.38E-4	rna
GO:0005730	nucleolus	gene	NSR1	COMPONENT	1.38E-4	rna
GO:0005730	nucleolus	gene	MAK11	COMPONENT	1.38E-4	rna
GO:0005730	nucleolus	gene	RPA14	COMPONENT	1.38E-4	rna
GO:0005730	nucleolus	gene	DBP9	COMPONENT	1.38E-4	rna
GO:0005730	nucleolus	gene	EBP2	COMPONENT	1.38E-4	rna
GO:0005730	nucleolus	gene	RRN11	COMPONENT	1.38E-4	rna
GO:0005730	nucleolus	gene	DRS1	COMPONENT	1.38E-4	rna
GO:0005730	nucleolus	gene	YTM1	COMPONENT	1.38E-4	rna
GO:0005730	nucleolus	gene	RCL1	COMPONENT	1.38E-4	rna
GO:0005730	nucleolus	gene	IFH1	COMPONENT	1.38E-4	rna
GO:0005730	nucleolus	gene	RPC10	COMPONENT	1.38E-4	rna
GO:0005730	nucleolus	gene	NOG2	COMPONENT	1.38E-4	rna
GO:0005730	nucleolus	gene	RPS14A	COMPONENT	1.38E-4	rna
GO:0005730	nucleolus	gene	UTP5	COMPONENT	1.38E-4	rna
GO:0005730	nucleolus	gene	FPR3	COMPONENT	1.38E-4	rna
GO:0005730	nucleolus	gene	ECM1	COMPONENT	1.38E-4	rna
GO:0005730	nucleolus	gene	TGS1	COMPONENT	1.38E-4	rna
GO:0005730	nucleolus	gene	YIL096C	COMPONENT	1.38E-4	rna
GO:0005730	nucleolus	gene	SPO12	COMPONENT	1.38E-4	rna
GO:0005730	nucleolus	gene	BUD23	COMPONENT	1.38E-4	rna
GO:0005730	nucleolus	gene	RPC40	COMPONENT	1.38E-4	rna
GO:0005730	nucleolus	gene	NOP53	COMPONENT	1.38E-4	rna
GO:0005730	nucleolus	gene	TRM112	COMPONENT	1.38E-4	rna
GO:0005730	nucleolus	gene	DBP7	COMPONENT	1.38E-4	rna
GO:0005730	nucleolus	gene	MRD1	COMPONENT	1.38E-4	rna
GO:0005730	nucleolus	gene	PWP2	COMPONENT	1.38E-4	rna
GO:0005730	nucleolus	gene	NCL1	COMPONENT	1.38E-4	rna
GO:0005730	nucleolus	gene	EFG1	COMPONENT	1.38E-4	rna
GO:0005730	nucleolus	gene	RRN9	COMPONENT	1.38E-4	rna
GO:0005730	nucleolus	gene	ZUO1	COMPONENT	1.38E-4	rna
GO:0005730	nucleolus	gene	RRP1	COMPONENT	1.38E-4	rna
GO:0005730	nucleolus	gene	UBP10	COMPONENT	1.38E-4	rna
GO:0005730	nucleolus	gene	RPF1	COMPONENT	1.38E-4	rna
GO:0005730	nucleolus	gene	PXR1	COMPONENT	1.38E-4	rna
GO:0005730	nucleolus	gene	RSA4	COMPONENT	1.38E-4	rna
GO:0005730	nucleolus	gene	RRP8	COMPONENT	1.38E-4	rna
GO:0005730	nucleolus	gene	NOP16	COMPONENT	1.38E-4	rna
GO:0005730	nucleolus	gene	GAR1	COMPONENT	1.38E-4	rna
GO:0005730	nucleolus	gene	BUD22	COMPONENT	1.38E-4	rna
GO:0005730	nucleolus	gene	NUG1	COMPONENT	1.38E-4	rna
GO:0005730	nucleolus	gene	SSF1	COMPONENT	1.38E-4	rna
GO:0005730	nucleolus	gene	DHR2	COMPONENT	1.38E-4	rna
GO:0005730	nucleolus	gene	BRX1	COMPONENT	1.38E-4	rna
GO:0005730	nucleolus	gene	NOC2	COMPONENT	1.38E-4	rna
GO:0005730	nucleolus	gene	ARX1	COMPONENT	1.38E-4	rna
GO:0005730	nucleolus	gene	UTP20	COMPONENT	1.38E-4	rna
GO:0005730	nucleolus	gene	LSM7	COMPONENT	1.38E-4	rna
GO:0005730	nucleolus	gene	CIC1	COMPONENT	1.38E-4	rna
GO:0005730	nucleolus	gene	ULS1	COMPONENT	1.38E-4	rna
GO:0005730	nucleolus	gene	RRP3	COMPONENT	1.38E-4	rna
GO:0005730	nucleolus	gene	SDA1	COMPONENT	1.38E-4	rna
GO:0005730	nucleolus	gene	CTK2	COMPONENT	1.38E-4	rna
GO:0005730	nucleolus	gene	ESF1	COMPONENT	1.38E-4	rna
GO:0005730	nucleolus	gene	NOP9	COMPONENT	1.38E-4	rna
GO:0005730	nucleolus	gene	FYV7	COMPONENT	1.38E-4	rna
GO:0005730	nucleolus	gene	EDC2	COMPONENT	1.38E-4	rna
GO:0005730	nucleolus	gene	MPP10	COMPONENT	1.38E-4	rna
GO:0005730	nucleolus	gene	YBL028C	COMPONENT	1.38E-4	rna
GO:0005730	nucleolus	gene	HRR25	COMPONENT	1.38E-4	rna
GO:0005730	nucleolus	gene	RPC19	COMPONENT	1.38E-4	rna
GO:0005730	nucleolus	gene	RPL7B	COMPONENT	1.38E-4	rna
GO:0005730	nucleolus	gene	NOP15	COMPONENT	1.38E-4	rna
GO:0005730	nucleolus	gene	NIP7	COMPONENT	1.38E-4	rna
GO:0005730	nucleolus	gene	PNO1	COMPONENT	1.38E-4	rna
GO:0005730	nucleolus	gene	POL5	COMPONENT	1.38E-4	rna
GO:0005730	nucleolus	gene	RPS14B	COMPONENT	1.38E-4	rna
GO:0005730	nucleolus	gene	BMS1	COMPONENT	1.38E-4	rna
GO:0005730	nucleolus	gene	SAS10	COMPONENT	1.38E-4	rna
GO:0005730	nucleolus	gene	NOP14	COMPONENT	1.38E-4	rna
GO:0005730	nucleolus	gene	ACS2	COMPONENT	1.38E-4	rna
GO:0005730	nucleolus	gene	SHU1	COMPONENT	1.38E-4	rna
GO:0005730	nucleolus	gene	SLX9	COMPONENT	1.38E-4	rna
GO:0005730	nucleolus	gene	AIR2	COMPONENT	1.38E-4	rna
GO:0005730	nucleolus	gene	HAS1	COMPONENT	1.38E-4	rna
GO:0005730	nucleolus	gene	ROK1	COMPONENT	1.38E-4	rna
GO:0005730	nucleolus	gene	UTP11	COMPONENT	1.38E-4	rna
GO:0005730	nucleolus	gene	YBR141C	COMPONENT	1.38E-4	rna
GO:0005730	nucleolus	gene	MAK21	COMPONENT	1.38E-4	rna
GO:0005730	nucleolus	gene	RRP12	COMPONENT	1.38E-4	rna
GO:0005730	nucleolus	gene	RPS13	COMPONENT	1.38E-4	rna
GO:0005730	nucleolus	gene	RRP46	COMPONENT	1.38E-4	rna
GO:0005730	nucleolus	gene	RPA12	COMPONENT	1.38E-4	rna
GO:0005730	nucleolus	gene	RAD27	COMPONENT	1.38E-4	rna
GO:0005730	nucleolus	gene	RPS7A	COMPONENT	1.38E-4	rna
GO:0005737	cytoplasm	gene	RPL2B	COMPONENT	1.74E-4	rna
GO:0005737	cytoplasm	gene	RPL29	COMPONENT	1.74E-4	rna
GO:0005737	cytoplasm	gene	VMA2	COMPONENT	1.74E-4	rna
GO:0005737	cytoplasm	gene	BOP3	COMPONENT	1.74E-4	rna
GO:0005737	cytoplasm	gene	TSL1	COMPONENT	1.74E-4	rna
GO:0005737	cytoplasm	gene	RPL9A	COMPONENT	1.74E-4	rna
GO:0005737	cytoplasm	gene	RPL23B	COMPONENT	1.74E-4	rna
GO:0005737	cytoplasm	gene	RPL13B	COMPONENT	1.74E-4	rna
GO:0005737	cytoplasm	gene	RPS16A	COMPONENT	1.74E-4	rna
GO:0005737	cytoplasm	gene	RPL8A	COMPONENT	1.74E-4	rna
GO:0005737	cytoplasm	gene	ASC1	COMPONENT	1.74E-4	rna
GO:0005737	cytoplasm	gene	POR1	COMPONENT	1.74E-4	rna
GO:0005737	cytoplasm	gene	PPT1	COMPONENT	1.74E-4	rna
GO:0005737	cytoplasm	gene	RPS8B	COMPONENT	1.74E-4	rna
GO:0005737	cytoplasm	gene	RPL34B	COMPONENT	1.74E-4	rna
GO:0005737	cytoplasm	gene	RPL27B	COMPONENT	1.74E-4	rna
GO:0005737	cytoplasm	gene	RPL3	COMPONENT	1.74E-4	rna
GO:0005737	cytoplasm	gene	YER156C	COMPONENT	1.74E-4	rna
GO:0005737	cytoplasm	gene	RPL19A	COMPONENT	1.74E-4	rna
GO:0005737	cytoplasm	gene	RPS21B	COMPONENT	1.74E-4	rna
GO:0005737	cytoplasm	gene	RPL6B	COMPONENT	1.74E-4	rna
GO:0005737	cytoplasm	gene	RPS5	COMPONENT	1.74E-4	rna
GO:0005737	cytoplasm	gene	RPL37A	COMPONENT	1.74E-4	rna
GO:0005737	cytoplasm	gene	YRB1	COMPONENT	1.74E-4	rna
GO:0005737	cytoplasm	gene	RPL24B	COMPONENT	1.74E-4	rna
GO:0005737	cytoplasm	gene	RPS1B	COMPONENT	1.74E-4	rna
GO:0005737	cytoplasm	gene	RPL17A	COMPONENT	1.74E-4	rna
GO:0005737	cytoplasm	gene	RPL14A	COMPONENT	1.74E-4	rna
GO:0005737	cytoplasm	gene	BUD14	COMPONENT	1.74E-4	rna
GO:0005737	cytoplasm	gene	YDR161W	COMPONENT	1.74E-4	rna
GO:0005737	cytoplasm	gene	RPS10A	COMPONENT	1.74E-4	rna
GO:0005737	cytoplasm	gene	RTS3	COMPONENT	1.74E-4	rna
GO:0005737	cytoplasm	gene	PGK1	COMPONENT	1.74E-4	rna
GO:0005737	cytoplasm	gene	ABZ1	COMPONENT	1.74E-4	rna
GO:0005737	cytoplasm	gene	RPL34A	COMPONENT	1.74E-4	rna
GO:0005737	cytoplasm	gene	SSE1	COMPONENT	1.74E-4	rna
GO:0005737	cytoplasm	gene	SRD1	COMPONENT	1.74E-4	rna
GO:0005737	cytoplasm	gene	RNR4	COMPONENT	1.74E-4	rna
GO:0005737	cytoplasm	gene	RPS17B	COMPONENT	1.74E-4	rna
GO:0005737	cytoplasm	gene	PAH1	COMPONENT	1.74E-4	rna
GO:0005737	cytoplasm	gene	RPL6A	COMPONENT	1.74E-4	rna
GO:0005737	cytoplasm	gene	RPS23B	COMPONENT	1.74E-4	rna
GO:0005737	cytoplasm	gene	RPL42B	COMPONENT	1.74E-4	rna
GO:0005737	cytoplasm	gene	RPS14A	COMPONENT	1.74E-4	rna
GO:0005737	cytoplasm	gene	RPL31A	COMPONENT	1.74E-4	rna
GO:0005737	cytoplasm	gene	ECM22	COMPONENT	1.74E-4	rna
GO:0005737	cytoplasm	gene	BNA5	COMPONENT	1.74E-4	rna
GO:0005737	cytoplasm	gene	CHS3	COMPONENT	1.74E-4	rna
GO:0005737	cytoplasm	gene	THR4	COMPONENT	1.74E-4	rna
GO:0005737	cytoplasm	gene	RPS24A	COMPONENT	1.74E-4	rna
GO:0005737	cytoplasm	gene	RPS0B	COMPONENT	1.74E-4	rna
GO:0005737	cytoplasm	gene	RPL24A	COMPONENT	1.74E-4	rna
GO:0005737	cytoplasm	gene	RPL30	COMPONENT	1.74E-4	rna
GO:0005737	cytoplasm	gene	RPL40A	COMPONENT	1.74E-4	rna
GO:0005737	cytoplasm	gene	TMA10	COMPONENT	1.74E-4	rna
GO:0005737	cytoplasm	gene	RPL38	COMPONENT	1.74E-4	rna
GO:0005737	cytoplasm	gene	TEF1	COMPONENT	1.74E-4	rna
GO:0005737	cytoplasm	gene	SLA1	COMPONENT	1.74E-4	rna
GO:0005737	cytoplasm	gene	RPL26A	COMPONENT	1.74E-4	rna
GO:0005737	cytoplasm	gene	RPL15A	COMPONENT	1.74E-4	rna
GO:0005737	cytoplasm	gene	RPL11A	COMPONENT	1.74E-4	rna
GO:0005737	cytoplasm	gene	RPP0	COMPONENT	1.74E-4	rna
GO:0005737	cytoplasm	gene	FUM1	COMPONENT	1.74E-4	rna
GO:0005737	cytoplasm	gene	RPS18B	COMPONENT	1.74E-4	rna
GO:0005737	cytoplasm	gene	RPS10B	COMPONENT	1.74E-4	rna
GO:0005737	cytoplasm	gene	SMB1	COMPONENT	1.74E-4	rna
GO:0005737	cytoplasm	gene	RPP2B	COMPONENT	1.74E-4	rna
GO:0005737	cytoplasm	gene	RPS15	COMPONENT	1.74E-4	rna
GO:0005737	cytoplasm	gene	RPP2A	COMPONENT	1.74E-4	rna
GO:0005737	cytoplasm	gene	DUR1,2	COMPONENT	1.74E-4	rna
GO:0005737	cytoplasm	gene	RPS17A	COMPONENT	1.74E-4	rna
GO:0005737	cytoplasm	gene	RPS28A	COMPONENT	1.74E-4	rna
GO:0005737	cytoplasm	gene	RPS27B	COMPONENT	1.74E-4	rna
GO:0005737	cytoplasm	gene	PMU1	COMPONENT	1.74E-4	rna
GO:0005737	cytoplasm	gene	RPP1B	COMPONENT	1.74E-4	rna
GO:0005737	cytoplasm	gene	RPL21A	COMPONENT	1.74E-4	rna
GO:0005737	cytoplasm	gene	RPL17B	COMPONENT	1.74E-4	rna
GO:0005737	cytoplasm	gene	RPL32	COMPONENT	1.74E-4	rna
GO:0005737	cytoplasm	gene	RPL26B	COMPONENT	1.74E-4	rna
GO:0005737	cytoplasm	gene	RPL22B	COMPONENT	1.74E-4	rna
GO:0005737	cytoplasm	gene	ARF2	COMPONENT	1.74E-4	rna
GO:0005737	cytoplasm	gene	SLT2	COMPONENT	1.74E-4	rna
GO:0005737	cytoplasm	gene	RPL35B	COMPONENT	1.74E-4	rna
GO:0005737	cytoplasm	gene	ACT1	COMPONENT	1.74E-4	rna
GO:0005737	cytoplasm	gene	NCS2	COMPONENT	1.74E-4	rna
GO:0005737	cytoplasm	gene	RPL27A	COMPONENT	1.74E-4	rna
GO:0005737	cytoplasm	gene	RPS22A	COMPONENT	1.74E-4	rna
GO:0005737	cytoplasm	gene	FRA2	COMPONENT	1.74E-4	rna
GO:0005737	cytoplasm	gene	NEW1	COMPONENT	1.74E-4	rna
GO:0005737	cytoplasm	gene	YHR020W	COMPONENT	1.74E-4	rna
GO:0005737	cytoplasm	gene	TPM1	COMPONENT	1.74E-4	rna
GO:0005737	cytoplasm	gene	APA2	COMPONENT	1.74E-4	rna
GO:0005737	cytoplasm	gene	STM1	COMPONENT	1.74E-4	rna
GO:0005737	cytoplasm	gene	SUA5	COMPONENT	1.74E-4	rna
GO:0005737	cytoplasm	gene	HSL1	COMPONENT	1.74E-4	rna
GO:0005737	cytoplasm	gene	RIO1	COMPONENT	1.74E-4	rna
GO:0005737	cytoplasm	gene	RPS13	COMPONENT	1.74E-4	rna
GO:0005737	cytoplasm	gene	MIC23	COMPONENT	1.74E-4	rna
GO:0005737	cytoplasm	gene	RPS26A	COMPONENT	1.74E-4	rna
GO:0005737	cytoplasm	gene	RPS7A	COMPONENT	1.74E-4	rna
GO:0005737	cytoplasm	gene	RPL16B	COMPONENT	1.74E-4	rna
GO:0044444	cytoplasmic part	gene	RPL2B	COMPONENT	1.82E-4	rna
GO:0044444	cytoplasmic part	gene	YLR194C	COMPONENT	1.82E-4	rna
GO:0044444	cytoplasmic part	gene	ECM16	COMPONENT	1.82E-4	rna
GO:0044444	cytoplasmic part	gene	RPL29	COMPONENT	1.82E-4	rna
GO:0044444	cytoplasmic part	gene	MGM101	COMPONENT	1.82E-4	rna
GO:0044444	cytoplasmic part	gene	VMA2	COMPONENT	1.82E-4	rna
GO:0044444	cytoplasmic part	gene	PFA3	COMPONENT	1.82E-4	rna
GO:0044444	cytoplasmic part	gene	KTR2	COMPONENT	1.82E-4	rna
GO:0044444	cytoplasmic part	gene	TSL1	COMPONENT	1.82E-4	rna
GO:0044444	cytoplasmic part	gene	MSS51	COMPONENT	1.82E-4	rna
GO:0044444	cytoplasmic part	gene	RPL23B	COMPONENT	1.82E-4	rna
GO:0044444	cytoplasmic part	gene	RPL13B	COMPONENT	1.82E-4	rna
GO:0044444	cytoplasmic part	gene	RPS16A	COMPONENT	1.82E-4	rna
GO:0044444	cytoplasmic part	gene	RPL8A	COMPONENT	1.82E-4	rna
GO:0044444	cytoplasmic part	gene	ASC1	COMPONENT	1.82E-4	rna
GO:0044444	cytoplasmic part	gene	PPT1	COMPONENT	1.82E-4	rna
GO:0044444	cytoplasmic part	gene	RPS8B	COMPONENT	1.82E-4	rna
GO:0044444	cytoplasmic part	gene	ATP18	COMPONENT	1.82E-4	rna
GO:0044444	cytoplasmic part	gene	RPL34B	COMPONENT	1.82E-4	rna
GO:0044444	cytoplasmic part	gene	RPL27B	COMPONENT	1.82E-4	rna
GO:0044444	cytoplasmic part	gene	RPL3	COMPONENT	1.82E-4	rna
GO:0044444	cytoplasmic part	gene	CYT1	COMPONENT	1.82E-4	rna
GO:0044444	cytoplasmic part	gene	RPL19A	COMPONENT	1.82E-4	rna
GO:0044444	cytoplasmic part	gene	MFA1	COMPONENT	1.82E-4	rna
GO:0044444	cytoplasmic part	gene	RPS21B	COMPONENT	1.82E-4	rna
GO:0044444	cytoplasmic part	gene	FLO11	COMPONENT	1.82E-4	rna
GO:0044444	cytoplasmic part	gene	RPL6B	COMPONENT	1.82E-4	rna
GO:0044444	cytoplasmic part	gene	RLP7	COMPONENT	1.82E-4	rna
GO:0044444	cytoplasmic part	gene	TCB1	COMPONENT	1.82E-4	rna
GO:0044444	cytoplasmic part	gene	RPS5	COMPONENT	1.82E-4	rna
GO:0044444	cytoplasmic part	gene	RPL37A	COMPONENT	1.82E-4	rna
GO:0044444	cytoplasmic part	gene	HSP150	COMPONENT	1.82E-4	rna
GO:0044444	cytoplasmic part	gene	YKE4	COMPONENT	1.82E-4	rna
GO:0044444	cytoplasmic part	gene	RPL24B	COMPONENT	1.82E-4	rna
GO:0044444	cytoplasmic part	gene	CIS3	COMPONENT	1.82E-4	rna
GO:0044444	cytoplasmic part	gene	RPS1B	COMPONENT	1.82E-4	rna
GO:0044444	cytoplasmic part	gene	RPL17A	COMPONENT	1.82E-4	rna
GO:0044444	cytoplasmic part	gene	RPL14A	COMPONENT	1.82E-4	rna
GO:0044444	cytoplasmic part	gene	MRPL24	COMPONENT	1.82E-4	rna
GO:0044444	cytoplasmic part	gene	RPS10A	COMPONENT	1.82E-4	rna
GO:0044444	cytoplasmic part	gene	NSR1	COMPONENT	1.82E-4	rna
GO:0044444	cytoplasmic part	gene	PGK1	COMPONENT	1.82E-4	rna
GO:0044444	cytoplasmic part	gene	RPL34A	COMPONENT	1.82E-4	rna
GO:0044444	cytoplasmic part	gene	SSE1	COMPONENT	1.82E-4	rna
GO:0044444	cytoplasmic part	gene	RPS17B	COMPONENT	1.82E-4	rna
GO:0044444	cytoplasmic part	gene	PAH1	COMPONENT	1.82E-4	rna
GO:0044444	cytoplasmic part	gene	RPL6A	COMPONENT	1.82E-4	rna
GO:0044444	cytoplasmic part	gene	PRM4	COMPONENT	1.82E-4	rna
GO:0044444	cytoplasmic part	gene	AGA2	COMPONENT	1.82E-4	rna
GO:0044444	cytoplasmic part	gene	RPS23B	COMPONENT	1.82E-4	rna
GO:0044444	cytoplasmic part	gene	RPL42B	COMPONENT	1.82E-4	rna
GO:0044444	cytoplasmic part	gene	RPS14A	COMPONENT	1.82E-4	rna
GO:0044444	cytoplasmic part	gene	RPL31A	COMPONENT	1.82E-4	rna
GO:0044444	cytoplasmic part	gene	PRM5	COMPONENT	1.82E-4	rna
GO:0044444	cytoplasmic part	gene	ECM22	COMPONENT	1.82E-4	rna
GO:0044444	cytoplasmic part	gene	CHS3	COMPONENT	1.82E-4	rna
GO:0044444	cytoplasmic part	gene	PRY2	COMPONENT	1.82E-4	rna
GO:0044444	cytoplasmic part	gene	RPS24A	COMPONENT	1.82E-4	rna
GO:0044444	cytoplasmic part	gene	RPS0B	COMPONENT	1.82E-4	rna
GO:0044444	cytoplasmic part	gene	RPL30	COMPONENT	1.82E-4	rna
GO:0044444	cytoplasmic part	gene	SED1	COMPONENT	1.82E-4	rna
GO:0044444	cytoplasmic part	gene	RPL40A	COMPONENT	1.82E-4	rna
GO:0044444	cytoplasmic part	gene	CHS1	COMPONENT	1.82E-4	rna
GO:0044444	cytoplasmic part	gene	RPL38	COMPONENT	1.82E-4	rna
GO:0044444	cytoplasmic part	gene	TEF1	COMPONENT	1.82E-4	rna
GO:0044444	cytoplasmic part	gene	SCW4	COMPONENT	1.82E-4	rna
GO:0044444	cytoplasmic part	gene	SLA1	COMPONENT	1.82E-4	rna
GO:0044444	cytoplasmic part	gene	ILV5	COMPONENT	1.82E-4	rna
GO:0044444	cytoplasmic part	gene	HOR7	COMPONENT	1.82E-4	rna
GO:0044444	cytoplasmic part	gene	RPL26A	COMPONENT	1.82E-4	rna
GO:0044444	cytoplasmic part	gene	RPL15A	COMPONENT	1.82E-4	rna
GO:0044444	cytoplasmic part	gene	RPL11A	COMPONENT	1.82E-4	rna
GO:0044444	cytoplasmic part	gene	RPP0	COMPONENT	1.82E-4	rna
GO:0044444	cytoplasmic part	gene	FUM1	COMPONENT	1.82E-4	rna
GO:0044444	cytoplasmic part	gene	DFG5	COMPONENT	1.82E-4	rna
GO:0044444	cytoplasmic part	gene	RPS18B	COMPONENT	1.82E-4	rna
GO:0044444	cytoplasmic part	gene	RPS10B	COMPONENT	1.82E-4	rna
GO:0044444	cytoplasmic part	gene	RPP2B	COMPONENT	1.82E-4	rna
GO:0044444	cytoplasmic part	gene	RPS15	COMPONENT	1.82E-4	rna
GO:0044444	cytoplasmic part	gene	RPP2A	COMPONENT	1.82E-4	rna
GO:0044444	cytoplasmic part	gene	RPS17A	COMPONENT	1.82E-4	rna
GO:0044444	cytoplasmic part	gene	RPS28A	COMPONENT	1.82E-4	rna
GO:0044444	cytoplasmic part	gene	RPS27B	COMPONENT	1.82E-4	rna
GO:0044444	cytoplasmic part	gene	STF1	COMPONENT	1.82E-4	rna
GO:0044444	cytoplasmic part	gene	RPP1B	COMPONENT	1.82E-4	rna
GO:0044444	cytoplasmic part	gene	RPL21A	COMPONENT	1.82E-4	rna
GO:0044444	cytoplasmic part	gene	RPL17B	COMPONENT	1.82E-4	rna
GO:0044444	cytoplasmic part	gene	RPL32	COMPONENT	1.82E-4	rna
GO:0044444	cytoplasmic part	gene	RPL26B	COMPONENT	1.82E-4	rna
GO:0044444	cytoplasmic part	gene	RPL22B	COMPONENT	1.82E-4	rna
GO:0044444	cytoplasmic part	gene	ARF2	COMPONENT	1.82E-4	rna
GO:0044444	cytoplasmic part	gene	SLT2	COMPONENT	1.82E-4	rna
GO:0044444	cytoplasmic part	gene	PRB1	COMPONENT	1.82E-4	rna
GO:0044444	cytoplasmic part	gene	QCR8	COMPONENT	1.82E-4	rna
GO:0044444	cytoplasmic part	gene	FMP33	COMPONENT	1.82E-4	rna
GO:0044444	cytoplasmic part	gene	ACT1	COMPONENT	1.82E-4	rna
GO:0044444	cytoplasmic part	gene	RPL27A	COMPONENT	1.82E-4	rna
GO:0044444	cytoplasmic part	gene	RPS22A	COMPONENT	1.82E-4	rna
GO:0044444	cytoplasmic part	gene	FRA2	COMPONENT	1.82E-4	rna
GO:0044444	cytoplasmic part	gene	NEW1	COMPONENT	1.82E-4	rna
GO:0044444	cytoplasmic part	gene	TPM1	COMPONENT	1.82E-4	rna
GO:0044444	cytoplasmic part	gene	STM1	COMPONENT	1.82E-4	rna
GO:0044444	cytoplasmic part	gene	HSL1	COMPONENT	1.82E-4	rna
GO:0044444	cytoplasmic part	gene	RIO1	COMPONENT	1.82E-4	rna
GO:0044444	cytoplasmic part	gene	PST1	COMPONENT	1.82E-4	rna
GO:0044444	cytoplasmic part	gene	DLD1	COMPONENT	1.82E-4	rna
GO:0044444	cytoplasmic part	gene	CWP2	COMPONENT	1.82E-4	rna
GO:0044444	cytoplasmic part	gene	UIP4	COMPONENT	1.82E-4	rna
GO:0044444	cytoplasmic part	gene	RPS13	COMPONENT	1.82E-4	rna
GO:0044444	cytoplasmic part	gene	MIC23	COMPONENT	1.82E-4	rna
GO:0044444	cytoplasmic part	gene	RPS26A	COMPONENT	1.82E-4	rna
GO:0044444	cytoplasmic part	gene	RPS7A	COMPONENT	1.82E-4	rna
GO:0044444	cytoplasmic part	gene	RPL16B	COMPONENT	1.82E-4	rna
GO:0044444	cytoplasmic part	gene	YET2	COMPONENT	1.82E-4	rna
GO:0005576	extracellular region	gene	SED1	COMPONENT	2.26E-4	rna
GO:0005576	extracellular region	gene	PPA2	COMPONENT	2.26E-4	rna
GO:0005576	extracellular region	gene	EGT2	COMPONENT	2.26E-4	rna
GO:0005576	extracellular region	gene	FYV5	COMPONENT	2.26E-4	rna
GO:0005576	extracellular region	gene	TIR3	COMPONENT	2.26E-4	rna
GO:0005576	extracellular region	gene	BGL2	COMPONENT	2.26E-4	rna
GO:0005576	extracellular region	gene	SCW4	COMPONENT	2.26E-4	rna
GO:0005576	extracellular region	gene	YLR042C	COMPONENT	2.26E-4	rna
GO:0005576	extracellular region	gene	YNL190W	COMPONENT	2.26E-4	rna
GO:0005576	extracellular region	gene	SIM1	COMPONENT	2.26E-4	rna
GO:0005576	extracellular region	gene	YGP1	COMPONENT	2.26E-4	rna
GO:0005576	extracellular region	gene	DAN4	COMPONENT	2.26E-4	rna
GO:0005576	extracellular region	gene	TIR1	COMPONENT	2.26E-4	rna
GO:0005576	extracellular region	gene	FIG2	COMPONENT	2.26E-4	rna
GO:0005576	extracellular region	gene	PLB1	COMPONENT	2.26E-4	rna
GO:0005576	extracellular region	gene	TOS6	COMPONENT	2.26E-4	rna
GO:0005576	extracellular region	gene	DSE4	COMPONENT	2.26E-4	rna
GO:0005576	extracellular region	gene	YIL169C	COMPONENT	2.26E-4	rna
GO:0005576	extracellular region	gene	MFA1	COMPONENT	2.26E-4	rna
GO:0005576	extracellular region	gene	SSA2	COMPONENT	2.26E-4	rna
GO:0005576	extracellular region	gene	MSB2	COMPONENT	2.26E-4	rna
GO:0005576	extracellular region	gene	FLO11	COMPONENT	2.26E-4	rna
GO:0005576	extracellular region	gene	TIP1	COMPONENT	2.26E-4	rna
GO:0005576	extracellular region	gene	FLO1	COMPONENT	2.26E-4	rna
GO:0005576	extracellular region	gene	HSP150	COMPONENT	2.26E-4	rna
GO:0005576	extracellular region	gene	SUC2	COMPONENT	2.26E-4	rna
GO:0005576	extracellular region	gene	CIS3	COMPONENT	2.26E-4	rna
GO:0005576	extracellular region	gene	YPS1	COMPONENT	2.26E-4	rna
GO:0005576	extracellular region	gene	ACB1	COMPONENT	2.26E-4	rna
GO:0005576	extracellular region	gene	GAS5	COMPONENT	2.26E-4	rna
GO:0005576	extracellular region	gene	YBR056W	COMPONENT	2.26E-4	rna
GO:0005576	extracellular region	gene	RNY1	COMPONENT	2.26E-4	rna
GO:0005576	extracellular region	gene	PST2	COMPONENT	2.26E-4	rna
GO:0005576	extracellular region	gene	PIR1	COMPONENT	2.26E-4	rna
GO:0005576	extracellular region	gene	ZPS1	COMPONENT	2.26E-4	rna
GO:0005576	extracellular region	gene	HPF1	COMPONENT	2.26E-4	rna
GO:0005576	extracellular region	gene	APE2	COMPONENT	2.26E-4	rna
GO:0005576	extracellular region	gene	SCW10	COMPONENT	2.26E-4	rna
GO:0005576	extracellular region	gene	YOL159C	COMPONENT	2.26E-4	rna
GO:0005576	extracellular region	gene	PLB3	COMPONENT	2.26E-4	rna
GO:0005576	extracellular region	gene	CTS1	COMPONENT	2.26E-4	rna
GO:0005576	extracellular region	gene	DSE2	COMPONENT	2.26E-4	rna
GO:0005576	extracellular region	gene	UTR2	COMPONENT	2.26E-4	rna
GO:0005576	extracellular region	gene	FLO9	COMPONENT	2.26E-4	rna
GO:0005576	extracellular region	gene	CRH1	COMPONENT	2.26E-4	rna
GO:0005576	extracellular region	gene	PST1	COMPONENT	2.26E-4	rna
GO:0005576	extracellular region	gene	CWP1	COMPONENT	2.26E-4	rna
GO:0005576	extracellular region	gene	CWP2	COMPONENT	2.26E-4	rna
GO:0005576	extracellular region	gene	TOS1	COMPONENT	2.26E-4	rna
GO:0005576	extracellular region	gene	TIR4	COMPONENT	2.26E-4	rna
GO:0005576	extracellular region	gene	TIR2	COMPONENT	2.26E-4	rna
GO:0005576	extracellular region	gene	SUN4	COMPONENT	2.26E-4	rna
GO:0005576	extracellular region	gene	PRY2	COMPONENT	2.26E-4	rna
GO:0005576	extracellular region	gene	IPP1	COMPONENT	2.26E-4	rna
GO:0005576	extracellular region	gene	YOR389W	COMPONENT	2.26E-4	rna
GO:0005576	extracellular region	gene	AGA1	COMPONENT	2.26E-4	rna
GO:0005576	extracellular region	gene	YPS3	COMPONENT	2.26E-4	rna
GO:0005576	extracellular region	gene	FIT3	COMPONENT	2.26E-4	rna
GO:0030687	preribosome, large subunit precursor	gene	NSA2	COMPONENT	3.36E-4	rna
GO:0030687	preribosome, large subunit precursor	gene	RPL17A	COMPONENT	3.36E-4	rna
GO:0030687	preribosome, large subunit precursor	gene	RPL25	COMPONENT	3.36E-4	rna
GO:0030687	preribosome, large subunit precursor	gene	RPL17B	COMPONENT	3.36E-4	rna
GO:0030687	preribosome, large subunit precursor	gene	RRS1	COMPONENT	3.36E-4	rna
GO:0030687	preribosome, large subunit precursor	gene	NIP7	COMPONENT	3.36E-4	rna
GO:0030687	preribosome, large subunit precursor	gene	RRP1	COMPONENT	3.36E-4	rna
GO:0030687	preribosome, large subunit precursor	gene	RPL35B	COMPONENT	3.36E-4	rna
GO:0030687	preribosome, large subunit precursor	gene	RPF1	COMPONENT	3.36E-4	rna
GO:0030687	preribosome, large subunit precursor	gene	NOP16	COMPONENT	3.36E-4	rna
GO:0030687	preribosome, large subunit precursor	gene	NOP7	COMPONENT	3.36E-4	rna
GO:0030687	preribosome, large subunit precursor	gene	REI1	COMPONENT	3.36E-4	rna
GO:0030687	preribosome, large subunit precursor	gene	RPL34A	COMPONENT	3.36E-4	rna
GO:0030687	preribosome, large subunit precursor	gene	NUG1	COMPONENT	3.36E-4	rna
GO:0030687	preribosome, large subunit precursor	gene	SSF1	COMPONENT	3.36E-4	rna
GO:0030687	preribosome, large subunit precursor	gene	NOC2	COMPONENT	3.36E-4	rna
GO:0030687	preribosome, large subunit precursor	gene	EBP2	COMPONENT	3.36E-4	rna
GO:0030687	preribosome, large subunit precursor	gene	DRS1	COMPONENT	3.36E-4	rna
GO:0030687	preribosome, large subunit precursor	gene	YTM1	COMPONENT	3.36E-4	rna
GO:0030687	preribosome, large subunit precursor	gene	NOG2	COMPONENT	3.36E-4	rna
GO:0030687	preribosome, large subunit precursor	gene	RPL27B	COMPONENT	3.36E-4	rna
GO:0030687	preribosome, large subunit precursor	gene	CIC1	COMPONENT	3.36E-4	rna
GO:0030687	preribosome, large subunit precursor	gene	ECM1	COMPONENT	3.36E-4	rna
GO:0030687	preribosome, large subunit precursor	gene	HAS1	COMPONENT	3.36E-4	rna
GO:0030687	preribosome, large subunit precursor	gene	BUD20	COMPONENT	3.36E-4	rna
GO:0030687	preribosome, large subunit precursor	gene	RLP7	COMPONENT	3.36E-4	rna
GO:0030687	preribosome, large subunit precursor	gene	NSA1	COMPONENT	3.36E-4	rna
GO:0030687	preribosome, large subunit precursor	gene	MAK21	COMPONENT	3.36E-4	rna
GO:0030687	preribosome, large subunit precursor	gene	RPL37A	COMPONENT	3.36E-4	rna
GO:0030687	preribosome, large subunit precursor	gene	YBL028C	COMPONENT	3.36E-4	rna
GO:0030312	external encapsulating structure	gene	YLR194C	COMPONENT	6.29E-4	rna
GO:0030312	external encapsulating structure	gene	AGA2	COMPONENT	6.29E-4	rna
GO:0030312	external encapsulating structure	gene	SED1	COMPONENT	6.29E-4	rna
GO:0030312	external encapsulating structure	gene	PAU7	COMPONENT	6.29E-4	rna
GO:0030312	external encapsulating structure	gene	FIG2	COMPONENT	6.29E-4	rna
GO:0030312	external encapsulating structure	gene	FLO11	COMPONENT	6.29E-4	rna
GO:0030312	external encapsulating structure	gene	HSP150	COMPONENT	6.29E-4	rna
GO:0030312	external encapsulating structure	gene	CWP2	COMPONENT	6.29E-4	rna
GO:0030312	external encapsulating structure	gene	SCW4	COMPONENT	6.29E-4	rna
GO:0030312	external encapsulating structure	gene	CIS3	COMPONENT	6.29E-4	rna
GO:0005618	cell wall	gene	YLR194C	COMPONENT	5.96E-4	rna
GO:0005618	cell wall	gene	AGA2	COMPONENT	5.96E-4	rna
GO:0005618	cell wall	gene	SED1	COMPONENT	5.96E-4	rna
GO:0005618	cell wall	gene	PAU7	COMPONENT	5.96E-4	rna
GO:0005618	cell wall	gene	FIG2	COMPONENT	5.96E-4	rna
GO:0005618	cell wall	gene	FLO11	COMPONENT	5.96E-4	rna
GO:0005618	cell wall	gene	HSP150	COMPONENT	5.96E-4	rna
GO:0005618	cell wall	gene	CWP2	COMPONENT	5.96E-4	rna
GO:0005618	cell wall	gene	SCW4	COMPONENT	5.96E-4	rna
GO:0005618	cell wall	gene	CIS3	COMPONENT	5.96E-4	rna
GO:0032991	protein-containing complex	gene	RPL2B	COMPONENT	1.03E-3	rna
GO:0032991	protein-containing complex	gene	RPS0B	COMPONENT	1.03E-3	rna
GO:0032991	protein-containing complex	gene	ECM16	COMPONENT	1.03E-3	rna
GO:0032991	protein-containing complex	gene	RPL29	COMPONENT	1.03E-3	rna
GO:0032991	protein-containing complex	gene	RPL24A	COMPONENT	1.03E-3	rna
GO:0032991	protein-containing complex	gene	RPL30	COMPONENT	1.03E-3	rna
GO:0032991	protein-containing complex	gene	VMA2	COMPONENT	1.03E-3	rna
GO:0032991	protein-containing complex	gene	SED1	COMPONENT	1.03E-3	rna
GO:0032991	protein-containing complex	gene	EFG1	COMPONENT	1.03E-3	rna
GO:0032991	protein-containing complex	gene	TSL1	COMPONENT	1.03E-3	rna
GO:0032991	protein-containing complex	gene	RPL9A	COMPONENT	1.03E-3	rna
GO:0032991	protein-containing complex	gene	RPL40A	COMPONENT	1.03E-3	rna
GO:0032991	protein-containing complex	gene	RPL23B	COMPONENT	1.03E-3	rna
GO:0032991	protein-containing complex	gene	RPL38	COMPONENT	1.03E-3	rna
GO:0032991	protein-containing complex	gene	RPL13B	COMPONENT	1.03E-3	rna
GO:0032991	protein-containing complex	gene	RPS16A	COMPONENT	1.03E-3	rna
GO:0032991	protein-containing complex	gene	TEF1	COMPONENT	1.03E-3	rna
GO:0032991	protein-containing complex	gene	RPL8A	COMPONENT	1.03E-3	rna
GO:0032991	protein-containing complex	gene	SLA1	COMPONENT	1.03E-3	rna
GO:0032991	protein-containing complex	gene	UTP14	COMPONENT	1.03E-3	rna
GO:0032991	protein-containing complex	gene	ASC1	COMPONENT	1.03E-3	rna
GO:0032991	protein-containing complex	gene	POR1	COMPONENT	1.03E-3	rna
GO:0032991	protein-containing complex	gene	RPS8B	COMPONENT	1.03E-3	rna
GO:0032991	protein-containing complex	gene	ATP18	COMPONENT	1.03E-3	rna
GO:0032991	protein-containing complex	gene	DPB3	COMPONENT	1.03E-3	rna
GO:0032991	protein-containing complex	gene	RPL26A	COMPONENT	1.03E-3	rna
GO:0032991	protein-containing complex	gene	IRE1	COMPONENT	1.03E-3	rna
GO:0032991	protein-containing complex	gene	RPL15A	COMPONENT	1.03E-3	rna
GO:0032991	protein-containing complex	gene	RPL11A	COMPONENT	1.03E-3	rna
GO:0032991	protein-containing complex	gene	RPP0	COMPONENT	1.03E-3	rna
GO:0032991	protein-containing complex	gene	FUM1	COMPONENT	1.03E-3	rna
GO:0032991	protein-containing complex	gene	RPL34B	COMPONENT	1.03E-3	rna
GO:0032991	protein-containing complex	gene	RPL27B	COMPONENT	1.03E-3	rna
GO:0032991	protein-containing complex	gene	RPL3	COMPONENT	1.03E-3	rna
GO:0032991	protein-containing complex	gene	CYT1	COMPONENT	1.03E-3	rna
GO:0032991	protein-containing complex	gene	RPS18B	COMPONENT	1.03E-3	rna
GO:0032991	protein-containing complex	gene	RPL19A	COMPONENT	1.03E-3	rna
GO:0032991	protein-containing complex	gene	RPS21B	COMPONENT	1.03E-3	rna
GO:0032991	protein-containing complex	gene	SLX1	COMPONENT	1.03E-3	rna
GO:0032991	protein-containing complex	gene	SMB1	COMPONENT	1.03E-3	rna
GO:0032991	protein-containing complex	gene	RPS10B	COMPONENT	1.03E-3	rna
GO:0032991	protein-containing complex	gene	RPP2B	COMPONENT	1.03E-3	rna
GO:0032991	protein-containing complex	gene	RLP7	COMPONENT	1.03E-3	rna
GO:0032991	protein-containing complex	gene	RPL6B	COMPONENT	1.03E-3	rna
GO:0032991	protein-containing complex	gene	RPS15	COMPONENT	1.03E-3	rna
GO:0032991	protein-containing complex	gene	RPP2A	COMPONENT	1.03E-3	rna
GO:0032991	protein-containing complex	gene	RPS5	COMPONENT	1.03E-3	rna
GO:0032991	protein-containing complex	gene	RPL37A	COMPONENT	1.03E-3	rna
GO:0032991	protein-containing complex	gene	RPS17A	COMPONENT	1.03E-3	rna
GO:0032991	protein-containing complex	gene	YRB1	COMPONENT	1.03E-3	rna
GO:0032991	protein-containing complex	gene	GSC2	COMPONENT	1.03E-3	rna
GO:0032991	protein-containing complex	gene	RPL24B	COMPONENT	1.03E-3	rna
GO:0032991	protein-containing complex	gene	RPS28A	COMPONENT	1.03E-3	rna
GO:0032991	protein-containing complex	gene	RPL17A	COMPONENT	1.03E-3	rna
GO:0032991	protein-containing complex	gene	RPS1B	COMPONENT	1.03E-3	rna
GO:0032991	protein-containing complex	gene	RPS27B	COMPONENT	1.03E-3	rna
GO:0032991	protein-containing complex	gene	RPL14A	COMPONENT	1.03E-3	rna
GO:0032991	protein-containing complex	gene	RPL21A	COMPONENT	1.03E-3	rna
GO:0032991	protein-containing complex	gene	NRG2	COMPONENT	1.03E-3	rna
GO:0032991	protein-containing complex	gene	RPP1B	COMPONENT	1.03E-3	rna
GO:0032991	protein-containing complex	gene	RPL17B	COMPONENT	1.03E-3	rna
GO:0032991	protein-containing complex	gene	BUD14	COMPONENT	1.03E-3	rna
GO:0032991	protein-containing complex	gene	HCA4	COMPONENT	1.03E-3	rna
GO:0032991	protein-containing complex	gene	RPL32	COMPONENT	1.03E-3	rna
GO:0032991	protein-containing complex	gene	MRPL24	COMPONENT	1.03E-3	rna
GO:0032991	protein-containing complex	gene	RPL26B	COMPONENT	1.03E-3	rna
GO:0032991	protein-containing complex	gene	RPL22B	COMPONENT	1.03E-3	rna
GO:0032991	protein-containing complex	gene	QCR8	COMPONENT	1.03E-3	rna
GO:0032991	protein-containing complex	gene	RPL35B	COMPONENT	1.03E-3	rna
GO:0032991	protein-containing complex	gene	RPS10A	COMPONENT	1.03E-3	rna
GO:0032991	protein-containing complex	gene	ACT1	COMPONENT	1.03E-3	rna
GO:0032991	protein-containing complex	gene	NSR1	COMPONENT	1.03E-3	rna
GO:0032991	protein-containing complex	gene	RPL34A	COMPONENT	1.03E-3	rna
GO:0032991	protein-containing complex	gene	SSE1	COMPONENT	1.03E-3	rna
GO:0032991	protein-containing complex	gene	RPL27A	COMPONENT	1.03E-3	rna
GO:0032991	protein-containing complex	gene	RNR4	COMPONENT	1.03E-3	rna
GO:0032991	protein-containing complex	gene	RPS22A	COMPONENT	1.03E-3	rna
GO:0032991	protein-containing complex	gene	RPS17B	COMPONENT	1.03E-3	rna
GO:0032991	protein-containing complex	gene	NEW1	COMPONENT	1.03E-3	rna
GO:0032991	protein-containing complex	gene	YHR020W	COMPONENT	1.03E-3	rna
GO:0032991	protein-containing complex	gene	RPL6A	COMPONENT	1.03E-3	rna
GO:0032991	protein-containing complex	gene	RPC37	COMPONENT	1.03E-3	rna
GO:0032991	protein-containing complex	gene	RPS23B	COMPONENT	1.03E-3	rna
GO:0032991	protein-containing complex	gene	RPL42B	COMPONENT	1.03E-3	rna
GO:0032991	protein-containing complex	gene	RPS14A	COMPONENT	1.03E-3	rna
GO:0032991	protein-containing complex	gene	RPL31A	COMPONENT	1.03E-3	rna
GO:0032991	protein-containing complex	gene	STM1	COMPONENT	1.03E-3	rna
GO:0032991	protein-containing complex	gene	RIO1	COMPONENT	1.03E-3	rna
GO:0032991	protein-containing complex	gene	RPS13	COMPONENT	1.03E-3	rna
GO:0032991	protein-containing complex	gene	RPS26A	COMPONENT	1.03E-3	rna
GO:0032991	protein-containing complex	gene	RPS7A	COMPONENT	1.03E-3	rna
GO:0032991	protein-containing complex	gene	RPS24A	COMPONENT	1.03E-3	rna
GO:0032991	protein-containing complex	gene	RPL16B	COMPONENT	1.03E-3	rna
GO:0009277	fungal-type cell wall	gene	YLR194C	COMPONENT	1.72E-3	rna
GO:0009277	fungal-type cell wall	gene	SED1	COMPONENT	1.72E-3	rna
GO:0009277	fungal-type cell wall	gene	SCW4	COMPONENT	1.72E-3	rna
GO:0009277	fungal-type cell wall	gene	CIS3	COMPONENT	1.72E-3	rna
GO:0045009	chitosome	gene	CHS3	COMPONENT	4.17E-3	rna
GO:0045009	chitosome	gene	CHS1	COMPONENT	4.17E-3	rna
GO:0045275	respiratory chain complex III	gene	RIP1	COMPONENT	1.98E-2	rna
GO:0045275	respiratory chain complex III	gene	QCR7	COMPONENT	1.98E-2	rna
GO:0045275	respiratory chain complex III	gene	CYT1	COMPONENT	1.98E-2	rna
GO:0045275	respiratory chain complex III	gene	QCR2	COMPONENT	1.98E-2	rna
GO:0045275	respiratory chain complex III	gene	QCR6	COMPONENT	1.98E-2	rna
GO:0045275	respiratory chain complex III	gene	QCR8	COMPONENT	1.98E-2	rna
GO:0045275	respiratory chain complex III	gene	QCR10	COMPONENT	1.98E-2	rna
GO:0005750	mitochondrial respiratory chain complex III	gene	RIP1	COMPONENT	1.89E-2	rna
GO:0005750	mitochondrial respiratory chain complex III	gene	QCR7	COMPONENT	1.89E-2	rna
GO:0005750	mitochondrial respiratory chain complex III	gene	CYT1	COMPONENT	1.89E-2	rna
GO:0005750	mitochondrial respiratory chain complex III	gene	QCR6	COMPONENT	1.89E-2	rna
GO:0005750	mitochondrial respiratory chain complex III	gene	QCR2	COMPONENT	1.89E-2	rna
GO:0005750	mitochondrial respiratory chain complex III	gene	QCR8	COMPONENT	1.89E-2	rna
GO:0005750	mitochondrial respiratory chain complex III	gene	QCR10	COMPONENT	1.89E-2	rna
GO:0031225	anchored component of membrane	gene	YLR194C	COMPONENT	1.95E-2	rna
GO:0031225	anchored component of membrane	gene	SED1	COMPONENT	1.95E-2	rna
GO:0031225	anchored component of membrane	gene	DFG5	COMPONENT	1.95E-2	rna
GO:0031225	anchored component of membrane	gene	GAS5	COMPONENT	1.95E-2	rna
GO:0031225	anchored component of membrane	gene	EGT2	COMPONENT	1.95E-2	rna
GO:0031225	anchored component of membrane	gene	PST1	COMPONENT	1.95E-2	rna
GO:0031225	anchored component of membrane	gene	TIR3	COMPONENT	1.95E-2	rna
GO:0031225	anchored component of membrane	gene	FLO11	COMPONENT	1.95E-2	rna
GO:0031225	anchored component of membrane	gene	CWP2	COMPONENT	1.95E-2	rna
GO:0031225	anchored component of membrane	gene	TIR4	COMPONENT	1.95E-2	rna
GO:0031225	anchored component of membrane	gene	HPF1	COMPONENT	1.95E-2	rna
GO:0031225	anchored component of membrane	gene	YDR524C-B	COMPONENT	1.95E-2	rna
GO:0031225	anchored component of membrane	gene	AGA1	COMPONENT	1.95E-2	rna
GO:0031225	anchored component of membrane	gene	PLB1	COMPONENT	1.95E-2	rna
GO:0031225	anchored component of membrane	gene	FIG2	COMPONENT	1.95E-2	rna
GO:0031225	anchored component of membrane	gene	TIP1	COMPONENT	1.95E-2	rna
GO:0031225	anchored component of membrane	gene	FLO1	COMPONENT	1.95E-2	rna
GO:0031225	anchored component of membrane	gene	YPS3	COMPONENT	1.95E-2	rna
GO:0031225	anchored component of membrane	gene	FIT3	COMPONENT	1.95E-2	rna
GO:0003735	structural constituent of ribosome	gene	RPL29	FUNCTION	3.4E-43	rna
GO:0003735	structural constituent of ribosome	gene	RPL2B	FUNCTION	3.4E-43	rna
GO:0003735	structural constituent of ribosome	gene	RPS0B	FUNCTION	3.4E-43	rna
GO:0003735	structural constituent of ribosome	gene	RPL24A	FUNCTION	3.4E-43	rna
GO:0003735	structural constituent of ribosome	gene	RPL30	FUNCTION	3.4E-43	rna
GO:0003735	structural constituent of ribosome	gene	RPL9A	FUNCTION	3.4E-43	rna
GO:0003735	structural constituent of ribosome	gene	RPL23B	FUNCTION	3.4E-43	rna
GO:0003735	structural constituent of ribosome	gene	RPL40A	FUNCTION	3.4E-43	rna
GO:0003735	structural constituent of ribosome	gene	RPL38	FUNCTION	3.4E-43	rna
GO:0003735	structural constituent of ribosome	gene	RPL13B	FUNCTION	3.4E-43	rna
GO:0003735	structural constituent of ribosome	gene	RPS16A	FUNCTION	3.4E-43	rna
GO:0003735	structural constituent of ribosome	gene	RPL8A	FUNCTION	3.4E-43	rna
GO:0003735	structural constituent of ribosome	gene	RPS8B	FUNCTION	3.4E-43	rna
GO:0003735	structural constituent of ribosome	gene	RPL26A	FUNCTION	3.4E-43	rna
GO:0003735	structural constituent of ribosome	gene	RPL11A	FUNCTION	3.4E-43	rna
GO:0003735	structural constituent of ribosome	gene	RPL15A	FUNCTION	3.4E-43	rna
GO:0003735	structural constituent of ribosome	gene	RPP0	FUNCTION	3.4E-43	rna
GO:0003735	structural constituent of ribosome	gene	RPL27B	FUNCTION	3.4E-43	rna
GO:0003735	structural constituent of ribosome	gene	RPL34B	FUNCTION	3.4E-43	rna
GO:0003735	structural constituent of ribosome	gene	RPL3	FUNCTION	3.4E-43	rna
GO:0003735	structural constituent of ribosome	gene	RPS18B	FUNCTION	3.4E-43	rna
GO:0003735	structural constituent of ribosome	gene	RPL19A	FUNCTION	3.4E-43	rna
GO:0003735	structural constituent of ribosome	gene	RPS21B	FUNCTION	3.4E-43	rna
GO:0003735	structural constituent of ribosome	gene	RPS10B	FUNCTION	3.4E-43	rna
GO:0003735	structural constituent of ribosome	gene	RPP2B	FUNCTION	3.4E-43	rna
GO:0003735	structural constituent of ribosome	gene	RLP7	FUNCTION	3.4E-43	rna
GO:0003735	structural constituent of ribosome	gene	RPL6B	FUNCTION	3.4E-43	rna
GO:0003735	structural constituent of ribosome	gene	RPS15	FUNCTION	3.4E-43	rna
GO:0003735	structural constituent of ribosome	gene	RPP2A	FUNCTION	3.4E-43	rna
GO:0003735	structural constituent of ribosome	gene	RPS5	FUNCTION	3.4E-43	rna
GO:0003735	structural constituent of ribosome	gene	RPS17A	FUNCTION	3.4E-43	rna
GO:0003735	structural constituent of ribosome	gene	RPL37A	FUNCTION	3.4E-43	rna
GO:0003735	structural constituent of ribosome	gene	RPL24B	FUNCTION	3.4E-43	rna
GO:0003735	structural constituent of ribosome	gene	RPS28A	FUNCTION	3.4E-43	rna
GO:0003735	structural constituent of ribosome	gene	RPS27B	FUNCTION	3.4E-43	rna
GO:0003735	structural constituent of ribosome	gene	RPL17A	FUNCTION	3.4E-43	rna
GO:0003735	structural constituent of ribosome	gene	RPS1B	FUNCTION	3.4E-43	rna
GO:0003735	structural constituent of ribosome	gene	RPP1B	FUNCTION	3.4E-43	rna
GO:0003735	structural constituent of ribosome	gene	RPL21A	FUNCTION	3.4E-43	rna
GO:0003735	structural constituent of ribosome	gene	RPL14A	FUNCTION	3.4E-43	rna
GO:0003735	structural constituent of ribosome	gene	RPL17B	FUNCTION	3.4E-43	rna
GO:0003735	structural constituent of ribosome	gene	MRPL24	FUNCTION	3.4E-43	rna
GO:0003735	structural constituent of ribosome	gene	RPL32	FUNCTION	3.4E-43	rna
GO:0003735	structural constituent of ribosome	gene	RPL26B	FUNCTION	3.4E-43	rna
GO:0003735	structural constituent of ribosome	gene	RPL22B	FUNCTION	3.4E-43	rna
GO:0003735	structural constituent of ribosome	gene	RPL35B	FUNCTION	3.4E-43	rna
GO:0003735	structural constituent of ribosome	gene	RPS10A	FUNCTION	3.4E-43	rna
GO:0003735	structural constituent of ribosome	gene	RPL34A	FUNCTION	3.4E-43	rna
GO:0003735	structural constituent of ribosome	gene	RPL27A	FUNCTION	3.4E-43	rna
GO:0003735	structural constituent of ribosome	gene	RPS22A	FUNCTION	3.4E-43	rna
GO:0003735	structural constituent of ribosome	gene	RPS17B	FUNCTION	3.4E-43	rna
GO:0003735	structural constituent of ribosome	gene	RPL6A	FUNCTION	3.4E-43	rna
GO:0003735	structural constituent of ribosome	gene	RPS23B	FUNCTION	3.4E-43	rna
GO:0003735	structural constituent of ribosome	gene	RPL42B	FUNCTION	3.4E-43	rna
GO:0003735	structural constituent of ribosome	gene	RPS14A	FUNCTION	3.4E-43	rna
GO:0003735	structural constituent of ribosome	gene	RPL31A	FUNCTION	3.4E-43	rna
GO:0003735	structural constituent of ribosome	gene	RPS13	FUNCTION	3.4E-43	rna
GO:0003735	structural constituent of ribosome	gene	RPS26A	FUNCTION	3.4E-43	rna
GO:0003735	structural constituent of ribosome	gene	RPS7A	FUNCTION	3.4E-43	rna
GO:0003735	structural constituent of ribosome	gene	RPL16B	FUNCTION	3.4E-43	rna
GO:0003735	structural constituent of ribosome	gene	RPS24A	FUNCTION	3.4E-43	rna
GO:0005198	structural molecule activity	gene	RPS0B	FUNCTION	3.51E-38	rna
GO:0005198	structural molecule activity	gene	YLR194C	FUNCTION	3.51E-38	rna
GO:0005198	structural molecule activity	gene	RPL29	FUNCTION	3.51E-38	rna
GO:0005198	structural molecule activity	gene	RPL2B	FUNCTION	3.51E-38	rna
GO:0005198	structural molecule activity	gene	RPL24A	FUNCTION	3.51E-38	rna
GO:0005198	structural molecule activity	gene	RPL30	FUNCTION	3.51E-38	rna
GO:0005198	structural molecule activity	gene	SED1	FUNCTION	3.51E-38	rna
GO:0005198	structural molecule activity	gene	RPL9A	FUNCTION	3.51E-38	rna
GO:0005198	structural molecule activity	gene	RPL40A	FUNCTION	3.51E-38	rna
GO:0005198	structural molecule activity	gene	RPL23B	FUNCTION	3.51E-38	rna
GO:0005198	structural molecule activity	gene	RPL38	FUNCTION	3.51E-38	rna
GO:0005198	structural molecule activity	gene	RPL13B	FUNCTION	3.51E-38	rna
GO:0005198	structural molecule activity	gene	RPS16A	FUNCTION	3.51E-38	rna
GO:0005198	structural molecule activity	gene	RPL8A	FUNCTION	3.51E-38	rna
GO:0005198	structural molecule activity	gene	RPS8B	FUNCTION	3.51E-38	rna
GO:0005198	structural molecule activity	gene	RPL26A	FUNCTION	3.51E-38	rna
GO:0005198	structural molecule activity	gene	RPL15A	FUNCTION	3.51E-38	rna
GO:0005198	structural molecule activity	gene	RPL11A	FUNCTION	3.51E-38	rna
GO:0005198	structural molecule activity	gene	RPP0	FUNCTION	3.51E-38	rna
GO:0005198	structural molecule activity	gene	RPL27B	FUNCTION	3.51E-38	rna
GO:0005198	structural molecule activity	gene	RPL34B	FUNCTION	3.51E-38	rna
GO:0005198	structural molecule activity	gene	RPL3	FUNCTION	3.51E-38	rna
GO:0005198	structural molecule activity	gene	RPS18B	FUNCTION	3.51E-38	rna
GO:0005198	structural molecule activity	gene	RPL19A	FUNCTION	3.51E-38	rna
GO:0005198	structural molecule activity	gene	RPS21B	FUNCTION	3.51E-38	rna
GO:0005198	structural molecule activity	gene	RPS10B	FUNCTION	3.51E-38	rna
GO:0005198	structural molecule activity	gene	RPP2B	FUNCTION	3.51E-38	rna
GO:0005198	structural molecule activity	gene	RLP7	FUNCTION	3.51E-38	rna
GO:0005198	structural molecule activity	gene	RPL6B	FUNCTION	3.51E-38	rna
GO:0005198	structural molecule activity	gene	RPS15	FUNCTION	3.51E-38	rna
GO:0005198	structural molecule activity	gene	RPP2A	FUNCTION	3.51E-38	rna
GO:0005198	structural molecule activity	gene	RPS5	FUNCTION	3.51E-38	rna
GO:0005198	structural molecule activity	gene	RPS17A	FUNCTION	3.51E-38	rna
GO:0005198	structural molecule activity	gene	RPL37A	FUNCTION	3.51E-38	rna
GO:0005198	structural molecule activity	gene	HSP150	FUNCTION	3.51E-38	rna
GO:0005198	structural molecule activity	gene	RPL24B	FUNCTION	3.51E-38	rna
GO:0005198	structural molecule activity	gene	CIS3	FUNCTION	3.51E-38	rna
GO:0005198	structural molecule activity	gene	RPS28A	FUNCTION	3.51E-38	rna
GO:0005198	structural molecule activity	gene	RPS27B	FUNCTION	3.51E-38	rna
GO:0005198	structural molecule activity	gene	RPL17A	FUNCTION	3.51E-38	rna
GO:0005198	structural molecule activity	gene	RPS1B	FUNCTION	3.51E-38	rna
GO:0005198	structural molecule activity	gene	RPL21A	FUNCTION	3.51E-38	rna
GO:0005198	structural molecule activity	gene	RPP1B	FUNCTION	3.51E-38	rna
GO:0005198	structural molecule activity	gene	RPL14A	FUNCTION	3.51E-38	rna
GO:0005198	structural molecule activity	gene	RPL17B	FUNCTION	3.51E-38	rna
GO:0005198	structural molecule activity	gene	MRPL24	FUNCTION	3.51E-38	rna
GO:0005198	structural molecule activity	gene	RPL32	FUNCTION	3.51E-38	rna
GO:0005198	structural molecule activity	gene	RPL26B	FUNCTION	3.51E-38	rna
GO:0005198	structural molecule activity	gene	PAU7	FUNCTION	3.51E-38	rna
GO:0005198	structural molecule activity	gene	RPL22B	FUNCTION	3.51E-38	rna
GO:0005198	structural molecule activity	gene	RPL35B	FUNCTION	3.51E-38	rna
GO:0005198	structural molecule activity	gene	RPS10A	FUNCTION	3.51E-38	rna
GO:0005198	structural molecule activity	gene	ACT1	FUNCTION	3.51E-38	rna
GO:0005198	structural molecule activity	gene	RPL34A	FUNCTION	3.51E-38	rna
GO:0005198	structural molecule activity	gene	RPL27A	FUNCTION	3.51E-38	rna
GO:0005198	structural molecule activity	gene	RPS22A	FUNCTION	3.51E-38	rna
GO:0005198	structural molecule activity	gene	RPS17B	FUNCTION	3.51E-38	rna
GO:0005198	structural molecule activity	gene	RPL6A	FUNCTION	3.51E-38	rna
GO:0005198	structural molecule activity	gene	RPS23B	FUNCTION	3.51E-38	rna
GO:0005198	structural molecule activity	gene	RPL42B	FUNCTION	3.51E-38	rna
GO:0005198	structural molecule activity	gene	RPS14A	FUNCTION	3.51E-38	rna
GO:0005198	structural molecule activity	gene	RPL31A	FUNCTION	3.51E-38	rna
GO:0005198	structural molecule activity	gene	CWP2	FUNCTION	3.51E-38	rna
GO:0005198	structural molecule activity	gene	RPS13	FUNCTION	3.51E-38	rna
GO:0005198	structural molecule activity	gene	RPS26A	FUNCTION	3.51E-38	rna
GO:0005198	structural molecule activity	gene	RPS7A	FUNCTION	3.51E-38	rna
GO:0005198	structural molecule activity	gene	RPL16B	FUNCTION	3.51E-38	rna
GO:0005198	structural molecule activity	gene	RPS24A	FUNCTION	3.51E-38	rna
GO:0005199	structural constituent of cell wall	gene	YLR194C	FUNCTION	1.65E-3	rna
GO:0005199	structural constituent of cell wall	gene	SED1	FUNCTION	1.65E-3	rna
GO:0005199	structural constituent of cell wall	gene	CWP2	FUNCTION	1.65E-3	rna
GO:0005199	structural constituent of cell wall	gene	CIS3	FUNCTION	1.65E-3	rna
GO:0019843	rRNA binding	gene	RPL2B	FUNCTION	1.87E-3	rna
GO:0019843	rRNA binding	gene	RPL25	FUNCTION	1.87E-3	rna
GO:0019843	rRNA binding	gene	RPS14A	FUNCTION	1.87E-3	rna
GO:0019843	rRNA binding	gene	RPS18B	FUNCTION	1.87E-3	rna
GO:0019843	rRNA binding	gene	RPL9A	FUNCTION	1.87E-3	rna
GO:0019843	rRNA binding	gene	RPL23B	FUNCTION	1.87E-3	rna
GO:0019843	rRNA binding	gene	RPF1	FUNCTION	1.87E-3	rna
GO:0019843	rRNA binding	gene	RLP7	FUNCTION	1.87E-3	rna
GO:0019843	rRNA binding	gene	RPS11B	FUNCTION	1.87E-3	rna
GO:0019843	rRNA binding	gene	RPL12A	FUNCTION	1.87E-3	rna
GO:0019843	rRNA binding	gene	RPS2	FUNCTION	1.87E-3	rna
GO:0019843	rRNA binding	gene	RPL11B	FUNCTION	1.87E-3	rna
GO:0019843	rRNA binding	gene	SSF1	FUNCTION	1.87E-3	rna
GO:0019843	rRNA binding	gene	RPS13	FUNCTION	1.87E-3	rna
GO:0019843	rRNA binding	gene	RPS14B	FUNCTION	1.87E-3	rna
GO:0019843	rRNA binding	gene	RPS5	FUNCTION	1.87E-3	rna
GO:0019843	rRNA binding	gene	RPL37A	FUNCTION	1.87E-3	rna
GO:0019843	rRNA binding	gene	YEF3	FUNCTION	1.87E-3	rna
GO:0019843	rRNA binding	gene	RPL11A	FUNCTION	1.87E-3	rna
GO:0019843	rRNA binding	gene	RPS9A	FUNCTION	1.87E-3	rna
GO:0019843	rRNA binding	gene	MRD1	FUNCTION	1.87E-3	rna
GO:0019843	rRNA binding	gene	RPP0	FUNCTION	1.87E-3	rna
GO:0003723	RNA binding	gene	RPL2B	FUNCTION	8.81E-3	rna
GO:0003723	RNA binding	gene	ECM16	FUNCTION	8.81E-3	rna
GO:0003723	RNA binding	gene	RPL14A	FUNCTION	8.81E-3	rna
GO:0003723	RNA binding	gene	RPL24A	FUNCTION	8.81E-3	rna
GO:0003723	RNA binding	gene	RPL30	FUNCTION	8.81E-3	rna
GO:0003723	RNA binding	gene	DBP2	FUNCTION	8.81E-3	rna
GO:0003723	RNA binding	gene	HCA4	FUNCTION	8.81E-3	rna
GO:0003723	RNA binding	gene	UTP30	FUNCTION	8.81E-3	rna
GO:0003723	RNA binding	gene	RPL26B	FUNCTION	8.81E-3	rna
GO:0003723	RNA binding	gene	RPL22B	FUNCTION	8.81E-3	rna
GO:0003723	RNA binding	gene	RPL35B	FUNCTION	8.81E-3	rna
GO:0003723	RNA binding	gene	RPL9A	FUNCTION	8.81E-3	rna
GO:0003723	RNA binding	gene	RPL23B	FUNCTION	8.81E-3	rna
GO:0003723	RNA binding	gene	NCS2	FUNCTION	8.81E-3	rna
GO:0003723	RNA binding	gene	SCW4	FUNCTION	8.81E-3	rna
GO:0003723	RNA binding	gene	RPS16A	FUNCTION	8.81E-3	rna
GO:0003723	RNA binding	gene	NSR1	FUNCTION	8.81E-3	rna
GO:0003723	RNA binding	gene	TEF1	FUNCTION	8.81E-3	rna
GO:0003723	RNA binding	gene	YHR033W	FUNCTION	8.81E-3	rna
GO:0003723	RNA binding	gene	RPL8A	FUNCTION	8.81E-3	rna
GO:0003723	RNA binding	gene	RPL12A	FUNCTION	8.81E-3	rna
GO:0003723	RNA binding	gene	JSN1	FUNCTION	8.81E-3	rna
GO:0003723	RNA binding	gene	RPL16A	FUNCTION	8.81E-3	rna
GO:0003723	RNA binding	gene	RPL26A	FUNCTION	8.81E-3	rna
GO:0003723	RNA binding	gene	RPL15A	FUNCTION	8.81E-3	rna
GO:0003723	RNA binding	gene	RPL11A	FUNCTION	8.81E-3	rna
GO:0003723	RNA binding	gene	NEW1	FUNCTION	8.81E-3	rna
GO:0003723	RNA binding	gene	RPP0	FUNCTION	8.81E-3	rna
GO:0003723	RNA binding	gene	RPL6A	FUNCTION	8.81E-3	rna
GO:0003723	RNA binding	gene	RPS14A	FUNCTION	8.81E-3	rna
GO:0003723	RNA binding	gene	RPS18B	FUNCTION	8.81E-3	rna
GO:0003723	RNA binding	gene	RPL19A	FUNCTION	8.81E-3	rna
GO:0003723	RNA binding	gene	SUA5	FUNCTION	8.81E-3	rna
GO:0003723	RNA binding	gene	SMB1	FUNCTION	8.81E-3	rna
GO:0003723	RNA binding	gene	RPL6B	FUNCTION	8.81E-3	rna
GO:0003723	RNA binding	gene	RLP7	FUNCTION	8.81E-3	rna
GO:0003723	RNA binding	gene	RPS15	FUNCTION	8.81E-3	rna
GO:0003723	RNA binding	gene	TRM9	FUNCTION	8.81E-3	rna
GO:0003723	RNA binding	gene	RPL11B	FUNCTION	8.81E-3	rna
GO:0003723	RNA binding	gene	RPS5	FUNCTION	8.81E-3	rna
GO:0003723	RNA binding	gene	RPS13	FUNCTION	8.81E-3	rna
GO:0003723	RNA binding	gene	RPL37A	FUNCTION	8.81E-3	rna
GO:0003723	RNA binding	gene	RPS26A	FUNCTION	8.81E-3	rna
GO:0003723	RNA binding	gene	RPL16B	FUNCTION	8.81E-3	rna
GO:0003723	RNA binding	gene	RPL24B	FUNCTION	8.81E-3	rna
GO:0003723	RNA binding	gene	PWP2	FUNCTION	8.81E-3	rna
GO:0004100	chitin synthase activity	gene	CHS3	FUNCTION	1.01E-1	rna
GO:0004100	chitin synthase activity	gene	CHS1	FUNCTION	1.01E-1	rna
GO:0043531	ADP binding	gene	ATP1	FUNCTION	9.62E-2	rna
GO:0043531	ADP binding	gene	HSP104	FUNCTION	9.62E-2	rna
GO:0043531	ADP binding	gene	PGK1	FUNCTION	9.62E-2	rna
GO:0008652	cellular amino acid biosynthetic process	gene	IDH1	PROCESS	8.89E-15	prot
GO:0008652	cellular amino acid biosynthetic process	gene	ARG5,6	PROCESS	8.89E-15	prot
GO:0008652	cellular amino acid biosynthetic process	gene	ARG7	PROCESS	8.89E-15	prot
GO:0008652	cellular amino acid biosynthetic process	gene	ARO2	PROCESS	8.89E-15	prot
GO:0008652	cellular amino acid biosynthetic process	gene	ILV3	PROCESS	8.89E-15	prot
GO:0008652	cellular amino acid biosynthetic process	gene	ARO8	PROCESS	8.89E-15	prot
GO:0008652	cellular amino acid biosynthetic process	gene	TRP3	PROCESS	8.89E-15	prot
GO:0008652	cellular amino acid biosynthetic process	gene	HIS3	PROCESS	8.89E-15	prot
GO:0008652	cellular amino acid biosynthetic process	gene	ILV5	PROCESS	8.89E-15	prot
GO:0008652	cellular amino acid biosynthetic process	gene	ASN1	PROCESS	8.89E-15	prot
GO:0008652	cellular amino acid biosynthetic process	gene	HOM2	PROCESS	8.89E-15	prot
GO:0008652	cellular amino acid biosynthetic process	gene	HOM3	PROCESS	8.89E-15	prot
GO:0008652	cellular amino acid biosynthetic process	gene	ARO3	PROCESS	8.89E-15	prot
GO:0008652	cellular amino acid biosynthetic process	gene	IDH2	PROCESS	8.89E-15	prot
GO:0008652	cellular amino acid biosynthetic process	gene	LEU4	PROCESS	8.89E-15	prot
GO:0008652	cellular amino acid biosynthetic process	gene	HIS7	PROCESS	8.89E-15	prot
GO:0008652	cellular amino acid biosynthetic process	gene	ARG4	PROCESS	8.89E-15	prot
GO:0008652	cellular amino acid biosynthetic process	gene	MET10	PROCESS	8.89E-15	prot
GO:0008652	cellular amino acid biosynthetic process	gene	ARO4	PROCESS	8.89E-15	prot
GO:0008652	cellular amino acid biosynthetic process	gene	CPA2	PROCESS	8.89E-15	prot
GO:0008652	cellular amino acid biosynthetic process	gene	GLN1	PROCESS	8.89E-15	prot
GO:0008652	cellular amino acid biosynthetic process	gene	ARG1	PROCESS	8.89E-15	prot
GO:0008652	cellular amino acid biosynthetic process	gene	HIS4	PROCESS	8.89E-15	prot
GO:0008652	cellular amino acid biosynthetic process	gene	GLT1	PROCESS	8.89E-15	prot
GO:0008652	cellular amino acid biosynthetic process	gene	ILV2	PROCESS	8.89E-15	prot
GO:0008652	cellular amino acid biosynthetic process	gene	TRP2	PROCESS	8.89E-15	prot
GO:0008652	cellular amino acid biosynthetic process	gene	ILV1	PROCESS	8.89E-15	prot
GO:0008652	cellular amino acid biosynthetic process	gene	ARO1	PROCESS	8.89E-15	prot
GO:0008652	cellular amino acid biosynthetic process	gene	CYS4	PROCESS	8.89E-15	prot
GO:0008652	cellular amino acid biosynthetic process	gene	ILV6	PROCESS	8.89E-15	prot
GO:0016053	organic acid biosynthetic process	gene	ARG5,6	PROCESS	5.76E-13	prot
GO:0016053	organic acid biosynthetic process	gene	IDH1	PROCESS	5.76E-13	prot
GO:0016053	organic acid biosynthetic process	gene	ARG7	PROCESS	5.76E-13	prot
GO:0016053	organic acid biosynthetic process	gene	DLD3	PROCESS	5.76E-13	prot
GO:0016053	organic acid biosynthetic process	gene	ARO2	PROCESS	5.76E-13	prot
GO:0016053	organic acid biosynthetic process	gene	ARO8	PROCESS	5.76E-13	prot
GO:0016053	organic acid biosynthetic process	gene	ILV3	PROCESS	5.76E-13	prot
GO:0016053	organic acid biosynthetic process	gene	TRP3	PROCESS	5.76E-13	prot
GO:0016053	organic acid biosynthetic process	gene	HIS3	PROCESS	5.76E-13	prot
GO:0016053	organic acid biosynthetic process	gene	ASN1	PROCESS	5.76E-13	prot
GO:0016053	organic acid biosynthetic process	gene	ILV5	PROCESS	5.76E-13	prot
GO:0016053	organic acid biosynthetic process	gene	HOM2	PROCESS	5.76E-13	prot
GO:0016053	organic acid biosynthetic process	gene	HOM3	PROCESS	5.76E-13	prot
GO:0016053	organic acid biosynthetic process	gene	ARO3	PROCESS	5.76E-13	prot
GO:0016053	organic acid biosynthetic process	gene	IDH2	PROCESS	5.76E-13	prot
GO:0016053	organic acid biosynthetic process	gene	LEU4	PROCESS	5.76E-13	prot
GO:0016053	organic acid biosynthetic process	gene	HIS7	PROCESS	5.76E-13	prot
GO:0016053	organic acid biosynthetic process	gene	ARG4	PROCESS	5.76E-13	prot
GO:0016053	organic acid biosynthetic process	gene	MET10	PROCESS	5.76E-13	prot
GO:0016053	organic acid biosynthetic process	gene	ARO4	PROCESS	5.76E-13	prot
GO:0016053	organic acid biosynthetic process	gene	CPA2	PROCESS	5.76E-13	prot
GO:0016053	organic acid biosynthetic process	gene	ARG1	PROCESS	5.76E-13	prot
GO:0016053	organic acid biosynthetic process	gene	GLN1	PROCESS	5.76E-13	prot
GO:0016053	organic acid biosynthetic process	gene	ALD4	PROCESS	5.76E-13	prot
GO:0016053	organic acid biosynthetic process	gene	HIS4	PROCESS	5.76E-13	prot
GO:0016053	organic acid biosynthetic process	gene	GLT1	PROCESS	5.76E-13	prot
GO:0016053	organic acid biosynthetic process	gene	ILV2	PROCESS	5.76E-13	prot
GO:0016053	organic acid biosynthetic process	gene	TRP2	PROCESS	5.76E-13	prot
GO:0016053	organic acid biosynthetic process	gene	BNA5	PROCESS	5.76E-13	prot
GO:0016053	organic acid biosynthetic process	gene	ILV1	PROCESS	5.76E-13	prot
GO:0016053	organic acid biosynthetic process	gene	ARO1	PROCESS	5.76E-13	prot
GO:0016053	organic acid biosynthetic process	gene	CYS4	PROCESS	5.76E-13	prot
GO:0016053	organic acid biosynthetic process	gene	OLE1	PROCESS	5.76E-13	prot
GO:0016053	organic acid biosynthetic process	gene	ILV6	PROCESS	5.76E-13	prot
GO:0016053	organic acid biosynthetic process	gene	ALD5	PROCESS	5.76E-13	prot
GO:0046394	carboxylic acid biosynthetic process	gene	ARG5,6	PROCESS	3.84E-13	prot
GO:0046394	carboxylic acid biosynthetic process	gene	IDH1	PROCESS	3.84E-13	prot
GO:0046394	carboxylic acid biosynthetic process	gene	ARG7	PROCESS	3.84E-13	prot
GO:0046394	carboxylic acid biosynthetic process	gene	DLD3	PROCESS	3.84E-13	prot
GO:0046394	carboxylic acid biosynthetic process	gene	ARO2	PROCESS	3.84E-13	prot
GO:0046394	carboxylic acid biosynthetic process	gene	ARO8	PROCESS	3.84E-13	prot
GO:0046394	carboxylic acid biosynthetic process	gene	ILV3	PROCESS	3.84E-13	prot
GO:0046394	carboxylic acid biosynthetic process	gene	TRP3	PROCESS	3.84E-13	prot
GO:0046394	carboxylic acid biosynthetic process	gene	HIS3	PROCESS	3.84E-13	prot
GO:0046394	carboxylic acid biosynthetic process	gene	ASN1	PROCESS	3.84E-13	prot
GO:0046394	carboxylic acid biosynthetic process	gene	ILV5	PROCESS	3.84E-13	prot
GO:0046394	carboxylic acid biosynthetic process	gene	HOM2	PROCESS	3.84E-13	prot
GO:0046394	carboxylic acid biosynthetic process	gene	HOM3	PROCESS	3.84E-13	prot
GO:0046394	carboxylic acid biosynthetic process	gene	ARO3	PROCESS	3.84E-13	prot
GO:0046394	carboxylic acid biosynthetic process	gene	IDH2	PROCESS	3.84E-13	prot
GO:0046394	carboxylic acid biosynthetic process	gene	LEU4	PROCESS	3.84E-13	prot
GO:0046394	carboxylic acid biosynthetic process	gene	HIS7	PROCESS	3.84E-13	prot
GO:0046394	carboxylic acid biosynthetic process	gene	ARG4	PROCESS	3.84E-13	prot
GO:0046394	carboxylic acid biosynthetic process	gene	MET10	PROCESS	3.84E-13	prot
GO:0046394	carboxylic acid biosynthetic process	gene	ARO4	PROCESS	3.84E-13	prot
GO:0046394	carboxylic acid biosynthetic process	gene	CPA2	PROCESS	3.84E-13	prot
GO:0046394	carboxylic acid biosynthetic process	gene	GLN1	PROCESS	3.84E-13	prot
GO:0046394	carboxylic acid biosynthetic process	gene	ARG1	PROCESS	3.84E-13	prot
GO:0046394	carboxylic acid biosynthetic process	gene	ALD4	PROCESS	3.84E-13	prot
GO:0046394	carboxylic acid biosynthetic process	gene	HIS4	PROCESS	3.84E-13	prot
GO:0046394	carboxylic acid biosynthetic process	gene	GLT1	PROCESS	3.84E-13	prot
GO:0046394	carboxylic acid biosynthetic process	gene	ILV2	PROCESS	3.84E-13	prot
GO:0046394	carboxylic acid biosynthetic process	gene	TRP2	PROCESS	3.84E-13	prot
GO:0046394	carboxylic acid biosynthetic process	gene	BNA5	PROCESS	3.84E-13	prot
GO:0046394	carboxylic acid biosynthetic process	gene	ILV1	PROCESS	3.84E-13	prot
GO:0046394	carboxylic acid biosynthetic process	gene	ARO1	PROCESS	3.84E-13	prot
GO:0046394	carboxylic acid biosynthetic process	gene	CYS4	PROCESS	3.84E-13	prot
GO:0046394	carboxylic acid biosynthetic process	gene	OLE1	PROCESS	3.84E-13	prot
GO:0046394	carboxylic acid biosynthetic process	gene	ILV6	PROCESS	3.84E-13	prot
GO:0046394	carboxylic acid biosynthetic process	gene	ALD5	PROCESS	3.84E-13	prot
GO:0006520	cellular amino acid metabolic process	gene	ARG5,6	PROCESS	2.94E-13	prot
GO:0006520	cellular amino acid metabolic process	gene	IDH1	PROCESS	2.94E-13	prot
GO:0006520	cellular amino acid metabolic process	gene	ARG7	PROCESS	2.94E-13	prot
GO:0006520	cellular amino acid metabolic process	gene	ARO2	PROCESS	2.94E-13	prot
GO:0006520	cellular amino acid metabolic process	gene	ARO8	PROCESS	2.94E-13	prot
GO:0006520	cellular amino acid metabolic process	gene	ILV3	PROCESS	2.94E-13	prot
GO:0006520	cellular amino acid metabolic process	gene	PDC1	PROCESS	2.94E-13	prot
GO:0006520	cellular amino acid metabolic process	gene	TRP3	PROCESS	2.94E-13	prot
GO:0006520	cellular amino acid metabolic process	gene	HIS3	PROCESS	2.94E-13	prot
GO:0006520	cellular amino acid metabolic process	gene	ASN1	PROCESS	2.94E-13	prot
GO:0006520	cellular amino acid metabolic process	gene	ILV5	PROCESS	2.94E-13	prot
GO:0006520	cellular amino acid metabolic process	gene	GAD1	PROCESS	2.94E-13	prot
GO:0006520	cellular amino acid metabolic process	gene	HOM2	PROCESS	2.94E-13	prot
GO:0006520	cellular amino acid metabolic process	gene	HOM3	PROCESS	2.94E-13	prot
GO:0006520	cellular amino acid metabolic process	gene	ARO3	PROCESS	2.94E-13	prot
GO:0006520	cellular amino acid metabolic process	gene	EHD3	PROCESS	2.94E-13	prot
GO:0006520	cellular amino acid metabolic process	gene	IDH2	PROCESS	2.94E-13	prot
GO:0006520	cellular amino acid metabolic process	gene	LEU4	PROCESS	2.94E-13	prot
GO:0006520	cellular amino acid metabolic process	gene	HIS7	PROCESS	2.94E-13	prot
GO:0006520	cellular amino acid metabolic process	gene	ARG4	PROCESS	2.94E-13	prot
GO:0006520	cellular amino acid metabolic process	gene	MET10	PROCESS	2.94E-13	prot
GO:0006520	cellular amino acid metabolic process	gene	YHR020W	PROCESS	2.94E-13	prot
GO:0006520	cellular amino acid metabolic process	gene	ARO4	PROCESS	2.94E-13	prot
GO:0006520	cellular amino acid metabolic process	gene	CPA2	PROCESS	2.94E-13	prot
GO:0006520	cellular amino acid metabolic process	gene	GLN1	PROCESS	2.94E-13	prot
GO:0006520	cellular amino acid metabolic process	gene	ARG1	PROCESS	2.94E-13	prot
GO:0006520	cellular amino acid metabolic process	gene	HIS4	PROCESS	2.94E-13	prot
GO:0006520	cellular amino acid metabolic process	gene	GLT1	PROCESS	2.94E-13	prot
GO:0006520	cellular amino acid metabolic process	gene	ILV2	PROCESS	2.94E-13	prot
GO:0006520	cellular amino acid metabolic process	gene	TRP2	PROCESS	2.94E-13	prot
GO:0006520	cellular amino acid metabolic process	gene	BNA5	PROCESS	2.94E-13	prot
GO:0006520	cellular amino acid metabolic process	gene	ILV1	PROCESS	2.94E-13	prot
GO:0006520	cellular amino acid metabolic process	gene	ARO1	PROCESS	2.94E-13	prot
GO:0006520	cellular amino acid metabolic process	gene	DUR1,2	PROCESS	2.94E-13	prot
GO:0006520	cellular amino acid metabolic process	gene	CYS4	PROCESS	2.94E-13	prot
GO:0006520	cellular amino acid metabolic process	gene	ILV6	PROCESS	2.94E-13	prot
GO:0019752	carboxylic acid metabolic process	gene	ARG5,6	PROCESS	2.36E-12	prot
GO:0019752	carboxylic acid metabolic process	gene	IDH1	PROCESS	2.36E-12	prot
GO:0019752	carboxylic acid metabolic process	gene	ARG7	PROCESS	2.36E-12	prot
GO:0019752	carboxylic acid metabolic process	gene	DLD3	PROCESS	2.36E-12	prot
GO:0019752	carboxylic acid metabolic process	gene	ARO2	PROCESS	2.36E-12	prot
GO:0019752	carboxylic acid metabolic process	gene	ILV3	PROCESS	2.36E-12	prot
GO:0019752	carboxylic acid metabolic process	gene	ARO8	PROCESS	2.36E-12	prot
GO:0019752	carboxylic acid metabolic process	gene	PDC1	PROCESS	2.36E-12	prot
GO:0019752	carboxylic acid metabolic process	gene	TRP3	PROCESS	2.36E-12	prot
GO:0019752	carboxylic acid metabolic process	gene	FAA4	PROCESS	2.36E-12	prot
GO:0019752	carboxylic acid metabolic process	gene	HIS3	PROCESS	2.36E-12	prot
GO:0019752	carboxylic acid metabolic process	gene	ASN1	PROCESS	2.36E-12	prot
GO:0019752	carboxylic acid metabolic process	gene	ILV5	PROCESS	2.36E-12	prot
GO:0019752	carboxylic acid metabolic process	gene	GAD1	PROCESS	2.36E-12	prot
GO:0019752	carboxylic acid metabolic process	gene	HOM2	PROCESS	2.36E-12	prot
GO:0019752	carboxylic acid metabolic process	gene	HOM3	PROCESS	2.36E-12	prot
GO:0019752	carboxylic acid metabolic process	gene	ARO3	PROCESS	2.36E-12	prot
GO:0019752	carboxylic acid metabolic process	gene	EHD3	PROCESS	2.36E-12	prot
GO:0019752	carboxylic acid metabolic process	gene	IDH2	PROCESS	2.36E-12	prot
GO:0019752	carboxylic acid metabolic process	gene	LEU4	PROCESS	2.36E-12	prot
GO:0019752	carboxylic acid metabolic process	gene	HIS7	PROCESS	2.36E-12	prot
GO:0019752	carboxylic acid metabolic process	gene	MET10	PROCESS	2.36E-12	prot
GO:0019752	carboxylic acid metabolic process	gene	ARG4	PROCESS	2.36E-12	prot
GO:0019752	carboxylic acid metabolic process	gene	ARO4	PROCESS	2.36E-12	prot
GO:0019752	carboxylic acid metabolic process	gene	YHR020W	PROCESS	2.36E-12	prot
GO:0019752	carboxylic acid metabolic process	gene	FUM1	PROCESS	2.36E-12	prot
GO:0019752	carboxylic acid metabolic process	gene	CPA2	PROCESS	2.36E-12	prot
GO:0019752	carboxylic acid metabolic process	gene	ARG1	PROCESS	2.36E-12	prot
GO:0019752	carboxylic acid metabolic process	gene	GLN1	PROCESS	2.36E-12	prot
GO:0019752	carboxylic acid metabolic process	gene	ALD4	PROCESS	2.36E-12	prot
GO:0019752	carboxylic acid metabolic process	gene	HIS4	PROCESS	2.36E-12	prot
GO:0019752	carboxylic acid metabolic process	gene	GLT1	PROCESS	2.36E-12	prot
GO:0019752	carboxylic acid metabolic process	gene	ILV2	PROCESS	2.36E-12	prot
GO:0019752	carboxylic acid metabolic process	gene	TRP2	PROCESS	2.36E-12	prot
GO:0019752	carboxylic acid metabolic process	gene	DLD1	PROCESS	2.36E-12	prot
GO:0019752	carboxylic acid metabolic process	gene	BNA5	PROCESS	2.36E-12	prot
GO:0019752	carboxylic acid metabolic process	gene	ILV1	PROCESS	2.36E-12	prot
GO:0019752	carboxylic acid metabolic process	gene	ARO1	PROCESS	2.36E-12	prot
GO:0019752	carboxylic acid metabolic process	gene	DUR1,2	PROCESS	2.36E-12	prot
GO:0019752	carboxylic acid metabolic process	gene	CYS4	PROCESS	2.36E-12	prot
GO:0019752	carboxylic acid metabolic process	gene	OLE1	PROCESS	2.36E-12	prot
GO:0019752	carboxylic acid metabolic process	gene	ILV6	PROCESS	2.36E-12	prot
GO:0019752	carboxylic acid metabolic process	gene	ALD5	PROCESS	2.36E-12	prot
GO:1901607	alpha-amino acid biosynthetic process	gene	IDH1	PROCESS	6.83E-12	prot
GO:1901607	alpha-amino acid biosynthetic process	gene	ARG5,6	PROCESS	6.83E-12	prot
GO:1901607	alpha-amino acid biosynthetic process	gene	ARG7	PROCESS	6.83E-12	prot
GO:1901607	alpha-amino acid biosynthetic process	gene	ILV3	PROCESS	6.83E-12	prot
GO:1901607	alpha-amino acid biosynthetic process	gene	ARO8	PROCESS	6.83E-12	prot
GO:1901607	alpha-amino acid biosynthetic process	gene	TRP3	PROCESS	6.83E-12	prot
GO:1901607	alpha-amino acid biosynthetic process	gene	HIS3	PROCESS	6.83E-12	prot
GO:1901607	alpha-amino acid biosynthetic process	gene	ILV5	PROCESS	6.83E-12	prot
GO:1901607	alpha-amino acid biosynthetic process	gene	ASN1	PROCESS	6.83E-12	prot
GO:1901607	alpha-amino acid biosynthetic process	gene	HOM2	PROCESS	6.83E-12	prot
GO:1901607	alpha-amino acid biosynthetic process	gene	HOM3	PROCESS	6.83E-12	prot
GO:1901607	alpha-amino acid biosynthetic process	gene	IDH2	PROCESS	6.83E-12	prot
GO:1901607	alpha-amino acid biosynthetic process	gene	LEU4	PROCESS	6.83E-12	prot
GO:1901607	alpha-amino acid biosynthetic process	gene	HIS7	PROCESS	6.83E-12	prot
GO:1901607	alpha-amino acid biosynthetic process	gene	MET10	PROCESS	6.83E-12	prot
GO:1901607	alpha-amino acid biosynthetic process	gene	ARG4	PROCESS	6.83E-12	prot
GO:1901607	alpha-amino acid biosynthetic process	gene	CPA2	PROCESS	6.83E-12	prot
GO:1901607	alpha-amino acid biosynthetic process	gene	GLN1	PROCESS	6.83E-12	prot
GO:1901607	alpha-amino acid biosynthetic process	gene	ARG1	PROCESS	6.83E-12	prot
GO:1901607	alpha-amino acid biosynthetic process	gene	HIS4	PROCESS	6.83E-12	prot
GO:1901607	alpha-amino acid biosynthetic process	gene	ILV2	PROCESS	6.83E-12	prot
GO:1901607	alpha-amino acid biosynthetic process	gene	GLT1	PROCESS	6.83E-12	prot
GO:1901607	alpha-amino acid biosynthetic process	gene	TRP2	PROCESS	6.83E-12	prot
GO:1901607	alpha-amino acid biosynthetic process	gene	ILV1	PROCESS	6.83E-12	prot
GO:1901607	alpha-amino acid biosynthetic process	gene	CYS4	PROCESS	6.83E-12	prot
GO:1901607	alpha-amino acid biosynthetic process	gene	ILV6	PROCESS	6.83E-12	prot
GO:0043436	oxoacid metabolic process	gene	ARG5,6	PROCESS	1.14E-11	prot
GO:0043436	oxoacid metabolic process	gene	IDH1	PROCESS	1.14E-11	prot
GO:0043436	oxoacid metabolic process	gene	ARG7	PROCESS	1.14E-11	prot
GO:0043436	oxoacid metabolic process	gene	DLD3	PROCESS	1.14E-11	prot
GO:0043436	oxoacid metabolic process	gene	ARO2	PROCESS	1.14E-11	prot
GO:0043436	oxoacid metabolic process	gene	ILV3	PROCESS	1.14E-11	prot
GO:0043436	oxoacid metabolic process	gene	ARO8	PROCESS	1.14E-11	prot
GO:0043436	oxoacid metabolic process	gene	PDC1	PROCESS	1.14E-11	prot
GO:0043436	oxoacid metabolic process	gene	TRP3	PROCESS	1.14E-11	prot
GO:0043436	oxoacid metabolic process	gene	HIS3	PROCESS	1.14E-11	prot
GO:0043436	oxoacid metabolic process	gene	FAA4	PROCESS	1.14E-11	prot
GO:0043436	oxoacid metabolic process	gene	ASN1	PROCESS	1.14E-11	prot
GO:0043436	oxoacid metabolic process	gene	ILV5	PROCESS	1.14E-11	prot
GO:0043436	oxoacid metabolic process	gene	GAD1	PROCESS	1.14E-11	prot
GO:0043436	oxoacid metabolic process	gene	HOM2	PROCESS	1.14E-11	prot
GO:0043436	oxoacid metabolic process	gene	HOM3	PROCESS	1.14E-11	prot
GO:0043436	oxoacid metabolic process	gene	ARO3	PROCESS	1.14E-11	prot
GO:0043436	oxoacid metabolic process	gene	EHD3	PROCESS	1.14E-11	prot
GO:0043436	oxoacid metabolic process	gene	IDH2	PROCESS	1.14E-11	prot
GO:0043436	oxoacid metabolic process	gene	LEU4	PROCESS	1.14E-11	prot
GO:0043436	oxoacid metabolic process	gene	HIS7	PROCESS	1.14E-11	prot
GO:0043436	oxoacid metabolic process	gene	MET10	PROCESS	1.14E-11	prot
GO:0043436	oxoacid metabolic process	gene	ARG4	PROCESS	1.14E-11	prot
GO:0043436	oxoacid metabolic process	gene	ARO4	PROCESS	1.14E-11	prot
GO:0043436	oxoacid metabolic process	gene	YHR020W	PROCESS	1.14E-11	prot
GO:0043436	oxoacid metabolic process	gene	FUM1	PROCESS	1.14E-11	prot
GO:0043436	oxoacid metabolic process	gene	CPA2	PROCESS	1.14E-11	prot
GO:0043436	oxoacid metabolic process	gene	GLN1	PROCESS	1.14E-11	prot
GO:0043436	oxoacid metabolic process	gene	ARG1	PROCESS	1.14E-11	prot
GO:0043436	oxoacid metabolic process	gene	ALD4	PROCESS	1.14E-11	prot
GO:0043436	oxoacid metabolic process	gene	HIS4	PROCESS	1.14E-11	prot
GO:0043436	oxoacid metabolic process	gene	GLT1	PROCESS	1.14E-11	prot
GO:0043436	oxoacid metabolic process	gene	ILV2	PROCESS	1.14E-11	prot
GO:0043436	oxoacid metabolic process	gene	TRP2	PROCESS	1.14E-11	prot
GO:0043436	oxoacid metabolic process	gene	DLD1	PROCESS	1.14E-11	prot
GO:0043436	oxoacid metabolic process	gene	BNA5	PROCESS	1.14E-11	prot
GO:0043436	oxoacid metabolic process	gene	ILV1	PROCESS	1.14E-11	prot
GO:0043436	oxoacid metabolic process	gene	ARO1	PROCESS	1.14E-11	prot
GO:0043436	oxoacid metabolic process	gene	DUR1,2	PROCESS	1.14E-11	prot
GO:0043436	oxoacid metabolic process	gene	CYS4	PROCESS	1.14E-11	prot
GO:0043436	oxoacid metabolic process	gene	OLE1	PROCESS	1.14E-11	prot
GO:0043436	oxoacid metabolic process	gene	ILV6	PROCESS	1.14E-11	prot
GO:0043436	oxoacid metabolic process	gene	ALD5	PROCESS	1.14E-11	prot
GO:0006082	organic acid metabolic process	gene	ARG5,6	PROCESS	1.16E-11	prot
GO:0006082	organic acid metabolic process	gene	IDH1	PROCESS	1.16E-11	prot
GO:0006082	organic acid metabolic process	gene	ARG7	PROCESS	1.16E-11	prot
GO:0006082	organic acid metabolic process	gene	DLD3	PROCESS	1.16E-11	prot
GO:0006082	organic acid metabolic process	gene	ARO2	PROCESS	1.16E-11	prot
GO:0006082	organic acid metabolic process	gene	ILV3	PROCESS	1.16E-11	prot
GO:0006082	organic acid metabolic process	gene	ARO8	PROCESS	1.16E-11	prot
GO:0006082	organic acid metabolic process	gene	PDC1	PROCESS	1.16E-11	prot
GO:0006082	organic acid metabolic process	gene	TRP3	PROCESS	1.16E-11	prot
GO:0006082	organic acid metabolic process	gene	FAA4	PROCESS	1.16E-11	prot
GO:0006082	organic acid metabolic process	gene	HIS3	PROCESS	1.16E-11	prot
GO:0006082	organic acid metabolic process	gene	ASN1	PROCESS	1.16E-11	prot
GO:0006082	organic acid metabolic process	gene	ILV5	PROCESS	1.16E-11	prot
GO:0006082	organic acid metabolic process	gene	GAD1	PROCESS	1.16E-11	prot
GO:0006082	organic acid metabolic process	gene	HOM2	PROCESS	1.16E-11	prot
GO:0006082	organic acid metabolic process	gene	HOM3	PROCESS	1.16E-11	prot
GO:0006082	organic acid metabolic process	gene	ARO3	PROCESS	1.16E-11	prot
GO:0006082	organic acid metabolic process	gene	EHD3	PROCESS	1.16E-11	prot
GO:0006082	organic acid metabolic process	gene	IDH2	PROCESS	1.16E-11	prot
GO:0006082	organic acid metabolic process	gene	LEU4	PROCESS	1.16E-11	prot
GO:0006082	organic acid metabolic process	gene	HIS7	PROCESS	1.16E-11	prot
GO:0006082	organic acid metabolic process	gene	MET10	PROCESS	1.16E-11	prot
GO:0006082	organic acid metabolic process	gene	ARG4	PROCESS	1.16E-11	prot
GO:0006082	organic acid metabolic process	gene	ARO4	PROCESS	1.16E-11	prot
GO:0006082	organic acid metabolic process	gene	YHR020W	PROCESS	1.16E-11	prot
GO:0006082	organic acid metabolic process	gene	FUM1	PROCESS	1.16E-11	prot
GO:0006082	organic acid metabolic process	gene	CPA2	PROCESS	1.16E-11	prot
GO:0006082	organic acid metabolic process	gene	GLN1	PROCESS	1.16E-11	prot
GO:0006082	organic acid metabolic process	gene	ARG1	PROCESS	1.16E-11	prot
GO:0006082	organic acid metabolic process	gene	ALD4	PROCESS	1.16E-11	prot
GO:0006082	organic acid metabolic process	gene	HIS4	PROCESS	1.16E-11	prot
GO:0006082	organic acid metabolic process	gene	GLT1	PROCESS	1.16E-11	prot
GO:0006082	organic acid metabolic process	gene	ILV2	PROCESS	1.16E-11	prot
GO:0006082	organic acid metabolic process	gene	TRP2	PROCESS	1.16E-11	prot
GO:0006082	organic acid metabolic process	gene	DLD1	PROCESS	1.16E-11	prot
GO:0006082	organic acid metabolic process	gene	BNA5	PROCESS	1.16E-11	prot
GO:0006082	organic acid metabolic process	gene	ILV1	PROCESS	1.16E-11	prot
GO:0006082	organic acid metabolic process	gene	ARO1	PROCESS	1.16E-11	prot
GO:0006082	organic acid metabolic process	gene	DUR1,2	PROCESS	1.16E-11	prot
GO:0006082	organic acid metabolic process	gene	CYS4	PROCESS	1.16E-11	prot
GO:0006082	organic acid metabolic process	gene	OLE1	PROCESS	1.16E-11	prot
GO:0006082	organic acid metabolic process	gene	ILV6	PROCESS	1.16E-11	prot
GO:0006082	organic acid metabolic process	gene	ALD5	PROCESS	1.16E-11	prot
GO:1901605	alpha-amino acid metabolic process	gene	ARG5,6	PROCESS	1.81E-11	prot
GO:1901605	alpha-amino acid metabolic process	gene	IDH1	PROCESS	1.81E-11	prot
GO:1901605	alpha-amino acid metabolic process	gene	ARG7	PROCESS	1.81E-11	prot
GO:1901605	alpha-amino acid metabolic process	gene	ARO8	PROCESS	1.81E-11	prot
GO:1901605	alpha-amino acid metabolic process	gene	ILV3	PROCESS	1.81E-11	prot
GO:1901605	alpha-amino acid metabolic process	gene	PDC1	PROCESS	1.81E-11	prot
GO:1901605	alpha-amino acid metabolic process	gene	TRP3	PROCESS	1.81E-11	prot
GO:1901605	alpha-amino acid metabolic process	gene	HIS3	PROCESS	1.81E-11	prot
GO:1901605	alpha-amino acid metabolic process	gene	ASN1	PROCESS	1.81E-11	prot
GO:1901605	alpha-amino acid metabolic process	gene	ILV5	PROCESS	1.81E-11	prot
GO:1901605	alpha-amino acid metabolic process	gene	GAD1	PROCESS	1.81E-11	prot
GO:1901605	alpha-amino acid metabolic process	gene	HOM2	PROCESS	1.81E-11	prot
GO:1901605	alpha-amino acid metabolic process	gene	HOM3	PROCESS	1.81E-11	prot
GO:1901605	alpha-amino acid metabolic process	gene	IDH2	PROCESS	1.81E-11	prot
GO:1901605	alpha-amino acid metabolic process	gene	LEU4	PROCESS	1.81E-11	prot
GO:1901605	alpha-amino acid metabolic process	gene	HIS7	PROCESS	1.81E-11	prot
GO:1901605	alpha-amino acid metabolic process	gene	ARG4	PROCESS	1.81E-11	prot
GO:1901605	alpha-amino acid metabolic process	gene	MET10	PROCESS	1.81E-11	prot
GO:1901605	alpha-amino acid metabolic process	gene	CPA2	PROCESS	1.81E-11	prot
GO:1901605	alpha-amino acid metabolic process	gene	GLN1	PROCESS	1.81E-11	prot
GO:1901605	alpha-amino acid metabolic process	gene	ARG1	PROCESS	1.81E-11	prot
GO:1901605	alpha-amino acid metabolic process	gene	HIS4	PROCESS	1.81E-11	prot
GO:1901605	alpha-amino acid metabolic process	gene	GLT1	PROCESS	1.81E-11	prot
GO:1901605	alpha-amino acid metabolic process	gene	ILV2	PROCESS	1.81E-11	prot
GO:1901605	alpha-amino acid metabolic process	gene	TRP2	PROCESS	1.81E-11	prot
GO:1901605	alpha-amino acid metabolic process	gene	BNA5	PROCESS	1.81E-11	prot
GO:1901605	alpha-amino acid metabolic process	gene	ILV1	PROCESS	1.81E-11	prot
GO:1901605	alpha-amino acid metabolic process	gene	CYS4	PROCESS	1.81E-11	prot
GO:1901605	alpha-amino acid metabolic process	gene	DUR1,2	PROCESS	1.81E-11	prot
GO:1901605	alpha-amino acid metabolic process	gene	ILV6	PROCESS	1.81E-11	prot
GO:0044281	small molecule metabolic process	gene	IDH1	PROCESS	1.68E-11	prot
GO:0044281	small molecule metabolic process	gene	ARO2	PROCESS	1.68E-11	prot
GO:0044281	small molecule metabolic process	gene	ILV3	PROCESS	1.68E-11	prot
GO:0044281	small molecule metabolic process	gene	PDC1	PROCESS	1.68E-11	prot
GO:0044281	small molecule metabolic process	gene	FAA4	PROCESS	1.68E-11	prot
GO:0044281	small molecule metabolic process	gene	HIS3	PROCESS	1.68E-11	prot
GO:0044281	small molecule metabolic process	gene	ILV5	PROCESS	1.68E-11	prot
GO:0044281	small molecule metabolic process	gene	GAD1	PROCESS	1.68E-11	prot
GO:0044281	small molecule metabolic process	gene	YSA1	PROCESS	1.68E-11	prot
GO:0044281	small molecule metabolic process	gene	HIS7	PROCESS	1.68E-11	prot
GO:0044281	small molecule metabolic process	gene	MET10	PROCESS	1.68E-11	prot
GO:0044281	small molecule metabolic process	gene	ADE16	PROCESS	1.68E-11	prot
GO:0044281	small molecule metabolic process	gene	ARO4	PROCESS	1.68E-11	prot
GO:0044281	small molecule metabolic process	gene	FUM1	PROCESS	1.68E-11	prot
GO:0044281	small molecule metabolic process	gene	CPA2	PROCESS	1.68E-11	prot
GO:0044281	small molecule metabolic process	gene	PGM2	PROCESS	1.68E-11	prot
GO:0044281	small molecule metabolic process	gene	GLN1	PROCESS	1.68E-11	prot
GO:0044281	small molecule metabolic process	gene	ARG1	PROCESS	1.68E-11	prot
GO:0044281	small molecule metabolic process	gene	HIS4	PROCESS	1.68E-11	prot
GO:0044281	small molecule metabolic process	gene	ILV2	PROCESS	1.68E-11	prot
GO:0044281	small molecule metabolic process	gene	ARO1	PROCESS	1.68E-11	prot
GO:0044281	small molecule metabolic process	gene	DUR1,2	PROCESS	1.68E-11	prot
GO:0044281	small molecule metabolic process	gene	CYS4	PROCESS	1.68E-11	prot
GO:0044281	small molecule metabolic process	gene	ILV6	PROCESS	1.68E-11	prot
GO:0044281	small molecule metabolic process	gene	ARG5,6	PROCESS	1.68E-11	prot
GO:0044281	small molecule metabolic process	gene	CAB2	PROCESS	1.68E-11	prot
GO:0044281	small molecule metabolic process	gene	PGM1	PROCESS	1.68E-11	prot
GO:0044281	small molecule metabolic process	gene	ARG7	PROCESS	1.68E-11	prot
GO:0044281	small molecule metabolic process	gene	DLD3	PROCESS	1.68E-11	prot
GO:0044281	small molecule metabolic process	gene	YDL124W	PROCESS	1.68E-11	prot
GO:0044281	small molecule metabolic process	gene	ARO8	PROCESS	1.68E-11	prot
GO:0044281	small molecule metabolic process	gene	TRP3	PROCESS	1.68E-11	prot
GO:0044281	small molecule metabolic process	gene	ASN1	PROCESS	1.68E-11	prot
GO:0044281	small molecule metabolic process	gene	GUK1	PROCESS	1.68E-11	prot
GO:0044281	small molecule metabolic process	gene	HOM2	PROCESS	1.68E-11	prot
GO:0044281	small molecule metabolic process	gene	HOM3	PROCESS	1.68E-11	prot
GO:0044281	small molecule metabolic process	gene	ZWF1	PROCESS	1.68E-11	prot
GO:0044281	small molecule metabolic process	gene	ARO3	PROCESS	1.68E-11	prot
GO:0044281	small molecule metabolic process	gene	EHD3	PROCESS	1.68E-11	prot
GO:0044281	small molecule metabolic process	gene	IDH2	PROCESS	1.68E-11	prot
GO:0044281	small molecule metabolic process	gene	LEU4	PROCESS	1.68E-11	prot
GO:0044281	small molecule metabolic process	gene	ARG4	PROCESS	1.68E-11	prot
GO:0044281	small molecule metabolic process	gene	YHR020W	PROCESS	1.68E-11	prot
GO:0044281	small molecule metabolic process	gene	APA2	PROCESS	1.68E-11	prot
GO:0044281	small molecule metabolic process	gene	ALD4	PROCESS	1.68E-11	prot
GO:0044281	small molecule metabolic process	gene	GLT1	PROCESS	1.68E-11	prot
GO:0044281	small molecule metabolic process	gene	TRP2	PROCESS	1.68E-11	prot
GO:0044281	small molecule metabolic process	gene	BDH1	PROCESS	1.68E-11	prot
GO:0044281	small molecule metabolic process	gene	DLD1	PROCESS	1.68E-11	prot
GO:0044281	small molecule metabolic process	gene	BNA5	PROCESS	1.68E-11	prot
GO:0044281	small molecule metabolic process	gene	ILV1	PROCESS	1.68E-11	prot
GO:0044281	small molecule metabolic process	gene	INP53	PROCESS	1.68E-11	prot
GO:0044281	small molecule metabolic process	gene	PGM3	PROCESS	1.68E-11	prot
GO:0044281	small molecule metabolic process	gene	OLE1	PROCESS	1.68E-11	prot
GO:0044281	small molecule metabolic process	gene	ALD5	PROCESS	1.68E-11	prot
GO:0044283	small molecule biosynthetic process	gene	ARG5,6	PROCESS	6.3E-11	prot
GO:0044283	small molecule biosynthetic process	gene	IDH1	PROCESS	6.3E-11	prot
GO:0044283	small molecule biosynthetic process	gene	ARG7	PROCESS	6.3E-11	prot
GO:0044283	small molecule biosynthetic process	gene	DLD3	PROCESS	6.3E-11	prot
GO:0044283	small molecule biosynthetic process	gene	ARO2	PROCESS	6.3E-11	prot
GO:0044283	small molecule biosynthetic process	gene	ILV3	PROCESS	6.3E-11	prot
GO:0044283	small molecule biosynthetic process	gene	ARO8	PROCESS	6.3E-11	prot
GO:0044283	small molecule biosynthetic process	gene	PDC1	PROCESS	6.3E-11	prot
GO:0044283	small molecule biosynthetic process	gene	TRP3	PROCESS	6.3E-11	prot
GO:0044283	small molecule biosynthetic process	gene	HIS3	PROCESS	6.3E-11	prot
GO:0044283	small molecule biosynthetic process	gene	ASN1	PROCESS	6.3E-11	prot
GO:0044283	small molecule biosynthetic process	gene	ILV5	PROCESS	6.3E-11	prot
GO:0044283	small molecule biosynthetic process	gene	GUK1	PROCESS	6.3E-11	prot
GO:0044283	small molecule biosynthetic process	gene	HOM2	PROCESS	6.3E-11	prot
GO:0044283	small molecule biosynthetic process	gene	HOM3	PROCESS	6.3E-11	prot
GO:0044283	small molecule biosynthetic process	gene	ARO3	PROCESS	6.3E-11	prot
GO:0044283	small molecule biosynthetic process	gene	IDH2	PROCESS	6.3E-11	prot
GO:0044283	small molecule biosynthetic process	gene	LEU4	PROCESS	6.3E-11	prot
GO:0044283	small molecule biosynthetic process	gene	HIS7	PROCESS	6.3E-11	prot
GO:0044283	small molecule biosynthetic process	gene	ARG4	PROCESS	6.3E-11	prot
GO:0044283	small molecule biosynthetic process	gene	MET10	PROCESS	6.3E-11	prot
GO:0044283	small molecule biosynthetic process	gene	ARO4	PROCESS	6.3E-11	prot
GO:0044283	small molecule biosynthetic process	gene	CPA2	PROCESS	6.3E-11	prot
GO:0044283	small molecule biosynthetic process	gene	GLN1	PROCESS	6.3E-11	prot
GO:0044283	small molecule biosynthetic process	gene	ARG1	PROCESS	6.3E-11	prot
GO:0044283	small molecule biosynthetic process	gene	ALD4	PROCESS	6.3E-11	prot
GO:0044283	small molecule biosynthetic process	gene	HIS4	PROCESS	6.3E-11	prot
GO:0044283	small molecule biosynthetic process	gene	GLT1	PROCESS	6.3E-11	prot
GO:0044283	small molecule biosynthetic process	gene	ILV2	PROCESS	6.3E-11	prot
GO:0044283	small molecule biosynthetic process	gene	BDH1	PROCESS	6.3E-11	prot
GO:0044283	small molecule biosynthetic process	gene	TRP2	PROCESS	6.3E-11	prot
GO:0044283	small molecule biosynthetic process	gene	BNA5	PROCESS	6.3E-11	prot
GO:0044283	small molecule biosynthetic process	gene	ILV1	PROCESS	6.3E-11	prot
GO:0044283	small molecule biosynthetic process	gene	ARO1	PROCESS	6.3E-11	prot
GO:0044283	small molecule biosynthetic process	gene	CYS4	PROCESS	6.3E-11	prot
GO:0044283	small molecule biosynthetic process	gene	OLE1	PROCESS	6.3E-11	prot
GO:0044283	small molecule biosynthetic process	gene	PGM3	PROCESS	6.3E-11	prot
GO:0044283	small molecule biosynthetic process	gene	ILV6	PROCESS	6.3E-11	prot
GO:0044283	small molecule biosynthetic process	gene	ALD5	PROCESS	6.3E-11	prot
GO:1901576	organic substance biosynthetic process	gene	TFA2	PROCESS	1.51E-8	prot
GO:1901576	organic substance biosynthetic process	gene	IDH1	PROCESS	1.51E-8	prot
GO:1901576	organic substance biosynthetic process	gene	GSH1	PROCESS	1.51E-8	prot
GO:1901576	organic substance biosynthetic process	gene	ARO2	PROCESS	1.51E-8	prot
GO:1901576	organic substance biosynthetic process	gene	RPL9A	PROCESS	1.51E-8	prot
GO:1901576	organic substance biosynthetic process	gene	RPL8A	PROCESS	1.51E-8	prot
GO:1901576	organic substance biosynthetic process	gene	ASC1	PROCESS	1.51E-8	prot
GO:1901576	organic substance biosynthetic process	gene	APA1	PROCESS	1.51E-8	prot
GO:1901576	organic substance biosynthetic process	gene	GLK1	PROCESS	1.51E-8	prot
GO:1901576	organic substance biosynthetic process	gene	PRS2	PROCESS	1.51E-8	prot
GO:1901576	organic substance biosynthetic process	gene	EMI2	PROCESS	1.51E-8	prot
GO:1901576	organic substance biosynthetic process	gene	PGM2	PROCESS	1.51E-8	prot
GO:1901576	organic substance biosynthetic process	gene	HIS4	PROCESS	1.51E-8	prot
GO:1901576	organic substance biosynthetic process	gene	CIT1	PROCESS	1.51E-8	prot
GO:1901576	organic substance biosynthetic process	gene	ILV2	PROCESS	1.51E-8	prot
GO:1901576	organic substance biosynthetic process	gene	SPT15	PROCESS	1.51E-8	prot
GO:1901576	organic substance biosynthetic process	gene	RPS2	PROCESS	1.51E-8	prot
GO:1901576	organic substance biosynthetic process	gene	CPA1	PROCESS	1.51E-8	prot
GO:1901576	organic substance biosynthetic process	gene	ILV6	PROCESS	1.51E-8	prot
GO:1901576	organic substance biosynthetic process	gene	ARG5,6	PROCESS	1.51E-8	prot
GO:1901576	organic substance biosynthetic process	gene	KRE6	PROCESS	1.51E-8	prot
GO:1901576	organic substance biosynthetic process	gene	GPI17	PROCESS	1.51E-8	prot
GO:1901576	organic substance biosynthetic process	gene	RPB9	PROCESS	1.51E-8	prot
GO:1901576	organic substance biosynthetic process	gene	ABZ1	PROCESS	1.51E-8	prot
GO:1901576	organic substance biosynthetic process	gene	ASN1	PROCESS	1.51E-8	prot
GO:1901576	organic substance biosynthetic process	gene	HIS1	PROCESS	1.51E-8	prot
GO:1901576	organic substance biosynthetic process	gene	YSH1	PROCESS	1.51E-8	prot
GO:1901576	organic substance biosynthetic process	gene	GUK1	PROCESS	1.51E-8	prot
GO:1901576	organic substance biosynthetic process	gene	HOM3	PROCESS	1.51E-8	prot
GO:1901576	organic substance biosynthetic process	gene	MCM5	PROCESS	1.51E-8	prot
GO:1901576	organic substance biosynthetic process	gene	LRO1	PROCESS	1.51E-8	prot
GO:1901576	organic substance biosynthetic process	gene	RSM18	PROCESS	1.51E-8	prot
GO:1901576	organic substance biosynthetic process	gene	TDH1	PROCESS	1.51E-8	prot
GO:1901576	organic substance biosynthetic process	gene	LAC1	PROCESS	1.51E-8	prot
GO:1901576	organic substance biosynthetic process	gene	RPB7	PROCESS	1.51E-8	prot
GO:1901576	organic substance biosynthetic process	gene	RPL31A	PROCESS	1.51E-8	prot
GO:1901576	organic substance biosynthetic process	gene	TRP2	PROCESS	1.51E-8	prot
GO:1901576	organic substance biosynthetic process	gene	BNA5	PROCESS	1.51E-8	prot
GO:1901576	organic substance biosynthetic process	gene	SUB2	PROCESS	1.51E-8	prot
GO:1901576	organic substance biosynthetic process	gene	ALD2	PROCESS	1.51E-8	prot
GO:1901576	organic substance biosynthetic process	gene	ILV1	PROCESS	1.51E-8	prot
GO:1901576	organic substance biosynthetic process	gene	TIF4632	PROCESS	1.51E-8	prot
GO:1901576	organic substance biosynthetic process	gene	MRI1	PROCESS	1.51E-8	prot
GO:1901576	organic substance biosynthetic process	gene	MRPS12	PROCESS	1.51E-8	prot
GO:1901576	organic substance biosynthetic process	gene	RPL33B	PROCESS	1.51E-8	prot
GO:1901576	organic substance biosynthetic process	gene	OLE1	PROCESS	1.51E-8	prot
GO:1901576	organic substance biosynthetic process	gene	MVD1	PROCESS	1.51E-8	prot
GO:1901576	organic substance biosynthetic process	gene	ALD5	PROCESS	1.51E-8	prot
GO:1901576	organic substance biosynthetic process	gene	LYS9	PROCESS	1.51E-8	prot
GO:1901576	organic substance biosynthetic process	gene	l-glutamate-forming)	PROCESS	1.51E-8	prot
GO:1901576	organic substance biosynthetic process	gene	YDR089W	PROCESS	1.51E-8	prot
GO:1901576	organic substance biosynthetic process	gene	TPS3	PROCESS	1.51E-8	prot
GO:1901576	organic substance biosynthetic process	gene	HIS3	PROCESS	1.51E-8	prot
GO:1901576	organic substance biosynthetic process	gene	RKR1	PROCESS	1.51E-8	prot
GO:1901576	organic substance biosynthetic process	gene	ILV5	PROCESS	1.51E-8	prot
GO:1901576	organic substance biosynthetic process	gene	ENO1	PROCESS	1.51E-8	prot
GO:1901576	organic substance biosynthetic process	gene	FOL2	PROCESS	1.51E-8	prot
GO:1901576	organic substance biosynthetic process	gene	RPL26A	PROCESS	1.51E-8	prot
GO:1901576	organic substance biosynthetic process	gene	COQ1	PROCESS	1.51E-8	prot
GO:1901576	organic substance biosynthetic process	gene	RPP0	PROCESS	1.51E-8	prot
GO:1901576	organic substance biosynthetic process	gene	TUF1	PROCESS	1.51E-8	prot
GO:1901576	organic substance biosynthetic process	gene	DPB4	PROCESS	1.51E-8	prot
GO:1901576	organic substance biosynthetic process	gene	SAM4	PROCESS	1.51E-8	prot
GO:1901576	organic substance biosynthetic process	gene	GLN4	PROCESS	1.51E-8	prot
GO:1901576	organic substance biosynthetic process	gene	ARO1	PROCESS	1.51E-8	prot
GO:1901576	organic substance biosynthetic process	gene	HEK2	PROCESS	1.51E-8	prot
GO:1901576	organic substance biosynthetic process	gene	FAS2	PROCESS	1.51E-8	prot
GO:1901576	organic substance biosynthetic process	gene	NCP1	PROCESS	1.51E-8	prot
GO:1901576	organic substance biosynthetic process	gene	PGM1	PROCESS	1.51E-8	prot
GO:1901576	organic substance biosynthetic process	gene	RPL17B	PROCESS	1.51E-8	prot
GO:1901576	organic substance biosynthetic process	gene	RPL7B	PROCESS	1.51E-8	prot
GO:1901576	organic substance biosynthetic process	gene	RPL32	PROCESS	1.51E-8	prot
GO:1901576	organic substance biosynthetic process	gene	ARO8	PROCESS	1.51E-8	prot
GO:1901576	organic substance biosynthetic process	gene	FLC1	PROCESS	1.51E-8	prot
GO:1901576	organic substance biosynthetic process	gene	GLC8	PROCESS	1.51E-8	prot
GO:1901576	organic substance biosynthetic process	gene	ARO3	PROCESS	1.51E-8	prot
GO:1901576	organic substance biosynthetic process	gene	EHD3	PROCESS	1.51E-8	prot
GO:1901576	organic substance biosynthetic process	gene	GON7	PROCESS	1.51E-8	prot
GO:1901576	organic substance biosynthetic process	gene	KRS1	PROCESS	1.51E-8	prot
GO:1901576	organic substance biosynthetic process	gene	IDH2	PROCESS	1.51E-8	prot
GO:1901576	organic substance biosynthetic process	gene	ARG4	PROCESS	1.51E-8	prot
GO:1901576	organic substance biosynthetic process	gene	YHR020W	PROCESS	1.51E-8	prot
GO:1901576	organic substance biosynthetic process	gene	HSP31	PROCESS	1.51E-8	prot
GO:1901576	organic substance biosynthetic process	gene	HEM13	PROCESS	1.51E-8	prot
GO:1901576	organic substance biosynthetic process	gene	LCB1	PROCESS	1.51E-8	prot
GO:1901576	organic substance biosynthetic process	gene	APA2	PROCESS	1.51E-8	prot
GO:1901576	organic substance biosynthetic process	gene	RPL14B	PROCESS	1.51E-8	prot
GO:1901576	organic substance biosynthetic process	gene	LEO1	PROCESS	1.51E-8	prot
GO:1901576	organic substance biosynthetic process	gene	CAB1	PROCESS	1.51E-8	prot
GO:1901576	organic substance biosynthetic process	gene	LCB2	PROCESS	1.51E-8	prot
GO:1901576	organic substance biosynthetic process	gene	POS5	PROCESS	1.51E-8	prot
GO:1901576	organic substance biosynthetic process	gene	INP53	PROCESS	1.51E-8	prot
GO:1901576	organic substance biosynthetic process	gene	TFC7	PROCESS	1.51E-8	prot
GO:1901576	organic substance biosynthetic process	gene	RPS13	PROCESS	1.51E-8	prot
GO:1901576	organic substance biosynthetic process	gene	PGM3	PROCESS	1.51E-8	prot
GO:1901576	organic substance biosynthetic process	gene	RPS7A	PROCESS	1.51E-8	prot
GO:1901576	organic substance biosynthetic process	gene	RPL29	PROCESS	1.51E-8	prot
GO:1901576	organic substance biosynthetic process	gene	ENO2	PROCESS	1.51E-8	prot
GO:1901576	organic substance biosynthetic process	gene	TSL1	PROCESS	1.51E-8	prot
GO:1901576	organic substance biosynthetic process	gene	PCF11	PROCESS	1.51E-8	prot
GO:1901576	organic substance biosynthetic process	gene	ALD6	PROCESS	1.51E-8	prot
GO:1901576	organic substance biosynthetic process	gene	ASN2	PROCESS	1.51E-8	prot
GO:1901576	organic substance biosynthetic process	gene	ERG9	PROCESS	1.51E-8	prot
GO:1901576	organic substance biosynthetic process	gene	SPT6	PROCESS	1.51E-8	prot
GO:1901576	organic substance biosynthetic process	gene	GCD6	PROCESS	1.51E-8	prot
GO:1901576	organic substance biosynthetic process	gene	MET10	PROCESS	1.51E-8	prot
GO:1901576	organic substance biosynthetic process	gene	RSM7	PROCESS	1.51E-8	prot
GO:1901576	organic substance biosynthetic process	gene	NHP6B	PROCESS	1.51E-8	prot
GO:1901576	organic substance biosynthetic process	gene	POL30	PROCESS	1.51E-8	prot
GO:1901576	organic substance biosynthetic process	gene	RPL3	PROCESS	1.51E-8	prot
GO:1901576	organic substance biosynthetic process	gene	RFC3	PROCESS	1.51E-8	prot
GO:1901576	organic substance biosynthetic process	gene	CPA2	PROCESS	1.51E-8	prot
GO:1901576	organic substance biosynthetic process	gene	GPI13	PROCESS	1.51E-8	prot
GO:1901576	organic substance biosynthetic process	gene	RSM26	PROCESS	1.51E-8	prot
GO:1901576	organic substance biosynthetic process	gene	YNL284C-B	PROCESS	1.51E-8	prot
GO:1901576	organic substance biosynthetic process	gene	RPL6B	PROCESS	1.51E-8	prot
GO:1901576	organic substance biosynthetic process	gene	CYS4	PROCESS	1.51E-8	prot
GO:1901576	organic substance biosynthetic process	gene	PTI1	PROCESS	1.51E-8	prot
GO:1901576	organic substance biosynthetic process	gene	RPS5	PROCESS	1.51E-8	prot
GO:1901576	organic substance biosynthetic process	gene	CAR2	PROCESS	1.51E-8	prot
GO:1901576	organic substance biosynthetic process	gene	THI4	PROCESS	1.51E-8	prot
GO:1901576	organic substance biosynthetic process	gene	BAT1	PROCESS	1.51E-8	prot
GO:1901576	organic substance biosynthetic process	gene	RPS1B	PROCESS	1.51E-8	prot
GO:1901576	organic substance biosynthetic process	gene	CAB2	PROCESS	1.51E-8	prot
GO:1901576	organic substance biosynthetic process	gene	SER33	PROCESS	1.51E-8	prot
GO:1901576	organic substance biosynthetic process	gene	TRP3	PROCESS	1.51E-8	prot
GO:1901576	organic substance biosynthetic process	gene	RPA49	PROCESS	1.51E-8	prot
GO:1901576	organic substance biosynthetic process	gene	FUR1	PROCESS	1.51E-8	prot
GO:1901576	organic substance biosynthetic process	gene	RNR4	PROCESS	1.51E-8	prot
GO:1901576	organic substance biosynthetic process	gene	HOM2	PROCESS	1.51E-8	prot
GO:1901576	organic substance biosynthetic process	gene	DPS1	PROCESS	1.51E-8	prot
GO:1901576	organic substance biosynthetic process	gene	ERG1	PROCESS	1.51E-8	prot
GO:1901576	organic substance biosynthetic process	gene	PDR16	PROCESS	1.51E-8	prot
GO:1901576	organic substance biosynthetic process	gene	TOP1	PROCESS	1.51E-8	prot
GO:1901576	organic substance biosynthetic process	gene	RPL6A	PROCESS	1.51E-8	prot
GO:1901576	organic substance biosynthetic process	gene	PDX3	PROCESS	1.51E-8	prot
GO:1901576	organic substance biosynthetic process	gene	SSU72	PROCESS	1.51E-8	prot
GO:1901576	organic substance biosynthetic process	gene	ARO9	PROCESS	1.51E-8	prot
GO:1901576	organic substance biosynthetic process	gene	BDH1	PROCESS	1.51E-8	prot
GO:1901576	organic substance biosynthetic process	gene	CDC60	PROCESS	1.51E-8	prot
GO:1901576	organic substance biosynthetic process	gene	RPL5	PROCESS	1.51E-8	prot
GO:1901576	organic substance biosynthetic process	gene	HMO1	PROCESS	1.51E-8	prot
GO:1901576	organic substance biosynthetic process	gene	COQ5	PROCESS	1.51E-8	prot
GO:1901576	organic substance biosynthetic process	gene	KES1	PROCESS	1.51E-8	prot
GO:1901576	organic substance biosynthetic process	gene	SER2	PROCESS	1.51E-8	prot
GO:1901576	organic substance biosynthetic process	gene	FAS1	PROCESS	1.51E-8	prot
GO:1901576	organic substance biosynthetic process	gene	VAN1	PROCESS	1.51E-8	prot
GO:1901576	organic substance biosynthetic process	gene	RPL33A	PROCESS	1.51E-8	prot
GO:1901576	organic substance biosynthetic process	gene	MRPL6	PROCESS	1.51E-8	prot
GO:1901576	organic substance biosynthetic process	gene	RPL24A	PROCESS	1.51E-8	prot
GO:1901576	organic substance biosynthetic process	gene	RPS3	PROCESS	1.51E-8	prot
GO:1901576	organic substance biosynthetic process	gene	GLC3	PROCESS	1.51E-8	prot
GO:1901576	organic substance biosynthetic process	gene	RPL30	PROCESS	1.51E-8	prot
GO:1901576	organic substance biosynthetic process	gene	MRPL19	PROCESS	1.51E-8	prot
GO:1901576	organic substance biosynthetic process	gene	CWH41	PROCESS	1.51E-8	prot
GO:1901576	organic substance biosynthetic process	gene	POL31	PROCESS	1.51E-8	prot
GO:1901576	organic substance biosynthetic process	gene	ILV3	PROCESS	1.51E-8	prot
GO:1901576	organic substance biosynthetic process	gene	PDC1	PROCESS	1.51E-8	prot
GO:1901576	organic substance biosynthetic process	gene	CHS1	PROCESS	1.51E-8	prot
GO:1901576	organic substance biosynthetic process	gene	TRP4	PROCESS	1.51E-8	prot
GO:1901576	organic substance biosynthetic process	gene	STH1	PROCESS	1.51E-8	prot
GO:1901576	organic substance biosynthetic process	gene	AYR1	PROCESS	1.51E-8	prot
GO:1901576	organic substance biosynthetic process	gene	LEU1	PROCESS	1.51E-8	prot
GO:1901576	organic substance biosynthetic process	gene	HIS7	PROCESS	1.51E-8	prot
GO:1901576	organic substance biosynthetic process	gene	RPL15A	PROCESS	1.51E-8	prot
GO:1901576	organic substance biosynthetic process	gene	ADE16	PROCESS	1.51E-8	prot
GO:1901576	organic substance biosynthetic process	gene	ARO4	PROCESS	1.51E-8	prot
GO:1901576	organic substance biosynthetic process	gene	HEM3	PROCESS	1.51E-8	prot
GO:1901576	organic substance biosynthetic process	gene	ISC1	PROCESS	1.51E-8	prot
GO:1901576	organic substance biosynthetic process	gene	HTS1	PROCESS	1.51E-8	prot
GO:1901576	organic substance biosynthetic process	gene	PRO3	PROCESS	1.51E-8	prot
GO:1901576	organic substance biosynthetic process	gene	ARG1	PROCESS	1.51E-8	prot
GO:1901576	organic substance biosynthetic process	gene	GLN1	PROCESS	1.51E-8	prot
GO:1901576	organic substance biosynthetic process	gene	PRS5	PROCESS	1.51E-8	prot
GO:1901576	organic substance biosynthetic process	gene	RPL10	PROCESS	1.51E-8	prot
GO:1901576	organic substance biosynthetic process	gene	AMD1	PROCESS	1.51E-8	prot
GO:1901576	organic substance biosynthetic process	gene	YMC1	PROCESS	1.51E-8	prot
GO:1901576	organic substance biosynthetic process	gene	NRK1	PROCESS	1.51E-8	prot
GO:1901576	organic substance biosynthetic process	gene	RPP2A	PROCESS	1.51E-8	prot
GO:1901576	organic substance biosynthetic process	gene	NHP6A	PROCESS	1.51E-8	prot
GO:1901576	organic substance biosynthetic process	gene	MEF1	PROCESS	1.51E-8	prot
GO:1901576	organic substance biosynthetic process	gene	ERG3	PROCESS	1.51E-8	prot
GO:1901576	organic substance biosynthetic process	gene	FCY1	PROCESS	1.51E-8	prot
GO:1901576	organic substance biosynthetic process	gene	RPL25	PROCESS	1.51E-8	prot
GO:1901576	organic substance biosynthetic process	gene	ARG7	PROCESS	1.51E-8	prot
GO:1901576	organic substance biosynthetic process	gene	DLD3	PROCESS	1.51E-8	prot
GO:1901576	organic substance biosynthetic process	gene	RPL26B	PROCESS	1.51E-8	prot
GO:1901576	organic substance biosynthetic process	gene	ERG27	PROCESS	1.51E-8	prot
GO:1901576	organic substance biosynthetic process	gene	YGR054W	PROCESS	1.51E-8	prot
GO:1901576	organic substance biosynthetic process	gene	GRE2	PROCESS	1.51E-8	prot
GO:1901576	organic substance biosynthetic process	gene	RCO1	PROCESS	1.51E-8	prot
GO:1901576	organic substance biosynthetic process	gene	RPO21	PROCESS	1.51E-8	prot
GO:1901576	organic substance biosynthetic process	gene	LEU4	PROCESS	1.51E-8	prot
GO:1901576	organic substance biosynthetic process	gene	POL1	PROCESS	1.51E-8	prot
GO:1901576	organic substance biosynthetic process	gene	EHT1	PROCESS	1.51E-8	prot
GO:1901576	organic substance biosynthetic process	gene	ARP9	PROCESS	1.51E-8	prot
GO:1901576	organic substance biosynthetic process	gene	UTR4	PROCESS	1.51E-8	prot
GO:1901576	organic substance biosynthetic process	gene	STM1	PROCESS	1.51E-8	prot
GO:1901576	organic substance biosynthetic process	gene	ALD4	PROCESS	1.51E-8	prot
GO:1901576	organic substance biosynthetic process	gene	MET12	PROCESS	1.51E-8	prot
GO:1901576	organic substance biosynthetic process	gene	GLT1	PROCESS	1.51E-8	prot
GO:1901576	organic substance biosynthetic process	gene	MCM3	PROCESS	1.51E-8	prot
GO:1901576	organic substance biosynthetic process	gene	PDC5	PROCESS	1.51E-8	prot
GO:1901576	organic substance biosynthetic process	gene	ARA2	PROCESS	1.51E-8	prot
GO:1901576	organic substance biosynthetic process	gene	SSB1	PROCESS	1.51E-8	prot
GO:1901576	organic substance biosynthetic process	gene	RPL16B	PROCESS	1.51E-8	prot
GO:1901576	organic substance biosynthetic process	gene	SUB1	PROCESS	1.51E-8	prot
GO:0044249	cellular biosynthetic process	gene	TFA2	PROCESS	1.71E-8	prot
GO:0044249	cellular biosynthetic process	gene	IDH1	PROCESS	1.71E-8	prot
GO:0044249	cellular biosynthetic process	gene	GSH1	PROCESS	1.71E-8	prot
GO:0044249	cellular biosynthetic process	gene	ARO2	PROCESS	1.71E-8	prot
GO:0044249	cellular biosynthetic process	gene	RPL9A	PROCESS	1.71E-8	prot
GO:0044249	cellular biosynthetic process	gene	RPL8A	PROCESS	1.71E-8	prot
GO:0044249	cellular biosynthetic process	gene	ASC1	PROCESS	1.71E-8	prot
GO:0044249	cellular biosynthetic process	gene	APA1	PROCESS	1.71E-8	prot
GO:0044249	cellular biosynthetic process	gene	GLK1	PROCESS	1.71E-8	prot
GO:0044249	cellular biosynthetic process	gene	PRS2	PROCESS	1.71E-8	prot
GO:0044249	cellular biosynthetic process	gene	EMI2	PROCESS	1.71E-8	prot
GO:0044249	cellular biosynthetic process	gene	PGM2	PROCESS	1.71E-8	prot
GO:0044249	cellular biosynthetic process	gene	HIS4	PROCESS	1.71E-8	prot
GO:0044249	cellular biosynthetic process	gene	CIT1	PROCESS	1.71E-8	prot
GO:0044249	cellular biosynthetic process	gene	ILV2	PROCESS	1.71E-8	prot
GO:0044249	cellular biosynthetic process	gene	SPT15	PROCESS	1.71E-8	prot
GO:0044249	cellular biosynthetic process	gene	RPS2	PROCESS	1.71E-8	prot
GO:0044249	cellular biosynthetic process	gene	CPA1	PROCESS	1.71E-8	prot
GO:0044249	cellular biosynthetic process	gene	ILV6	PROCESS	1.71E-8	prot
GO:0044249	cellular biosynthetic process	gene	ARG5,6	PROCESS	1.71E-8	prot
GO:0044249	cellular biosynthetic process	gene	KRE6	PROCESS	1.71E-8	prot
GO:0044249	cellular biosynthetic process	gene	GPI17	PROCESS	1.71E-8	prot
GO:0044249	cellular biosynthetic process	gene	RPB9	PROCESS	1.71E-8	prot
GO:0044249	cellular biosynthetic process	gene	ABZ1	PROCESS	1.71E-8	prot
GO:0044249	cellular biosynthetic process	gene	ASN1	PROCESS	1.71E-8	prot
GO:0044249	cellular biosynthetic process	gene	HIS1	PROCESS	1.71E-8	prot
GO:0044249	cellular biosynthetic process	gene	YSH1	PROCESS	1.71E-8	prot
GO:0044249	cellular biosynthetic process	gene	GUK1	PROCESS	1.71E-8	prot
GO:0044249	cellular biosynthetic process	gene	HOM3	PROCESS	1.71E-8	prot
GO:0044249	cellular biosynthetic process	gene	MCM5	PROCESS	1.71E-8	prot
GO:0044249	cellular biosynthetic process	gene	LRO1	PROCESS	1.71E-8	prot
GO:0044249	cellular biosynthetic process	gene	RSM18	PROCESS	1.71E-8	prot
GO:0044249	cellular biosynthetic process	gene	TDH1	PROCESS	1.71E-8	prot
GO:0044249	cellular biosynthetic process	gene	LAC1	PROCESS	1.71E-8	prot
GO:0044249	cellular biosynthetic process	gene	RPB7	PROCESS	1.71E-8	prot
GO:0044249	cellular biosynthetic process	gene	RPL31A	PROCESS	1.71E-8	prot
GO:0044249	cellular biosynthetic process	gene	TRP2	PROCESS	1.71E-8	prot
GO:0044249	cellular biosynthetic process	gene	BNA5	PROCESS	1.71E-8	prot
GO:0044249	cellular biosynthetic process	gene	SUB2	PROCESS	1.71E-8	prot
GO:0044249	cellular biosynthetic process	gene	ALD2	PROCESS	1.71E-8	prot
GO:0044249	cellular biosynthetic process	gene	ILV1	PROCESS	1.71E-8	prot
GO:0044249	cellular biosynthetic process	gene	TIF4632	PROCESS	1.71E-8	prot
GO:0044249	cellular biosynthetic process	gene	MRI1	PROCESS	1.71E-8	prot
GO:0044249	cellular biosynthetic process	gene	MRPS12	PROCESS	1.71E-8	prot
GO:0044249	cellular biosynthetic process	gene	RPL33B	PROCESS	1.71E-8	prot
GO:0044249	cellular biosynthetic process	gene	OLE1	PROCESS	1.71E-8	prot
GO:0044249	cellular biosynthetic process	gene	MVD1	PROCESS	1.71E-8	prot
GO:0044249	cellular biosynthetic process	gene	LYS9	PROCESS	1.71E-8	prot
GO:0044249	cellular biosynthetic process	gene	l-glutamate-forming)	PROCESS	1.71E-8	prot
GO:0044249	cellular biosynthetic process	gene	ALD5	PROCESS	1.71E-8	prot
GO:0044249	cellular biosynthetic process	gene	YDR089W	PROCESS	1.71E-8	prot
GO:0044249	cellular biosynthetic process	gene	TPS3	PROCESS	1.71E-8	prot
GO:0044249	cellular biosynthetic process	gene	HIS3	PROCESS	1.71E-8	prot
GO:0044249	cellular biosynthetic process	gene	RKR1	PROCESS	1.71E-8	prot
GO:0044249	cellular biosynthetic process	gene	ILV5	PROCESS	1.71E-8	prot
GO:0044249	cellular biosynthetic process	gene	ENO1	PROCESS	1.71E-8	prot
GO:0044249	cellular biosynthetic process	gene	FOL2	PROCESS	1.71E-8	prot
GO:0044249	cellular biosynthetic process	gene	RPL26A	PROCESS	1.71E-8	prot
GO:0044249	cellular biosynthetic process	gene	COQ1	PROCESS	1.71E-8	prot
GO:0044249	cellular biosynthetic process	gene	RPP0	PROCESS	1.71E-8	prot
GO:0044249	cellular biosynthetic process	gene	TUF1	PROCESS	1.71E-8	prot
GO:0044249	cellular biosynthetic process	gene	DPB4	PROCESS	1.71E-8	prot
GO:0044249	cellular biosynthetic process	gene	SAM4	PROCESS	1.71E-8	prot
GO:0044249	cellular biosynthetic process	gene	GLN4	PROCESS	1.71E-8	prot
GO:0044249	cellular biosynthetic process	gene	ARO1	PROCESS	1.71E-8	prot
GO:0044249	cellular biosynthetic process	gene	HEK2	PROCESS	1.71E-8	prot
GO:0044249	cellular biosynthetic process	gene	FAS2	PROCESS	1.71E-8	prot
GO:0044249	cellular biosynthetic process	gene	NCP1	PROCESS	1.71E-8	prot
GO:0044249	cellular biosynthetic process	gene	PGM1	PROCESS	1.71E-8	prot
GO:0044249	cellular biosynthetic process	gene	RPL17B	PROCESS	1.71E-8	prot
GO:0044249	cellular biosynthetic process	gene	RPL7B	PROCESS	1.71E-8	prot
GO:0044249	cellular biosynthetic process	gene	RPL32	PROCESS	1.71E-8	prot
GO:0044249	cellular biosynthetic process	gene	ARO8	PROCESS	1.71E-8	prot
GO:0044249	cellular biosynthetic process	gene	FLC1	PROCESS	1.71E-8	prot
GO:0044249	cellular biosynthetic process	gene	GLC8	PROCESS	1.71E-8	prot
GO:0044249	cellular biosynthetic process	gene	ARO3	PROCESS	1.71E-8	prot
GO:0044249	cellular biosynthetic process	gene	EHD3	PROCESS	1.71E-8	prot
GO:0044249	cellular biosynthetic process	gene	GON7	PROCESS	1.71E-8	prot
GO:0044249	cellular biosynthetic process	gene	KRS1	PROCESS	1.71E-8	prot
GO:0044249	cellular biosynthetic process	gene	IDH2	PROCESS	1.71E-8	prot
GO:0044249	cellular biosynthetic process	gene	ARG4	PROCESS	1.71E-8	prot
GO:0044249	cellular biosynthetic process	gene	YHR020W	PROCESS	1.71E-8	prot
GO:0044249	cellular biosynthetic process	gene	HSP31	PROCESS	1.71E-8	prot
GO:0044249	cellular biosynthetic process	gene	HEM13	PROCESS	1.71E-8	prot
GO:0044249	cellular biosynthetic process	gene	LCB1	PROCESS	1.71E-8	prot
GO:0044249	cellular biosynthetic process	gene	APA2	PROCESS	1.71E-8	prot
GO:0044249	cellular biosynthetic process	gene	RPL14B	PROCESS	1.71E-8	prot
GO:0044249	cellular biosynthetic process	gene	LEO1	PROCESS	1.71E-8	prot
GO:0044249	cellular biosynthetic process	gene	CAB1	PROCESS	1.71E-8	prot
GO:0044249	cellular biosynthetic process	gene	LCB2	PROCESS	1.71E-8	prot
GO:0044249	cellular biosynthetic process	gene	POS5	PROCESS	1.71E-8	prot
GO:0044249	cellular biosynthetic process	gene	INP53	PROCESS	1.71E-8	prot
GO:0044249	cellular biosynthetic process	gene	TFC7	PROCESS	1.71E-8	prot
GO:0044249	cellular biosynthetic process	gene	RPS13	PROCESS	1.71E-8	prot
GO:0044249	cellular biosynthetic process	gene	PGM3	PROCESS	1.71E-8	prot
GO:0044249	cellular biosynthetic process	gene	RPS7A	PROCESS	1.71E-8	prot
GO:0044249	cellular biosynthetic process	gene	RPL29	PROCESS	1.71E-8	prot
GO:0044249	cellular biosynthetic process	gene	ENO2	PROCESS	1.71E-8	prot
GO:0044249	cellular biosynthetic process	gene	TSL1	PROCESS	1.71E-8	prot
GO:0044249	cellular biosynthetic process	gene	PCF11	PROCESS	1.71E-8	prot
GO:0044249	cellular biosynthetic process	gene	ALD6	PROCESS	1.71E-8	prot
GO:0044249	cellular biosynthetic process	gene	ASN2	PROCESS	1.71E-8	prot
GO:0044249	cellular biosynthetic process	gene	ERG9	PROCESS	1.71E-8	prot
GO:0044249	cellular biosynthetic process	gene	GCD6	PROCESS	1.71E-8	prot
GO:0044249	cellular biosynthetic process	gene	SPT6	PROCESS	1.71E-8	prot
GO:0044249	cellular biosynthetic process	gene	MET10	PROCESS	1.71E-8	prot
GO:0044249	cellular biosynthetic process	gene	RSM7	PROCESS	1.71E-8	prot
GO:0044249	cellular biosynthetic process	gene	NHP6B	PROCESS	1.71E-8	prot
GO:0044249	cellular biosynthetic process	gene	POL30	PROCESS	1.71E-8	prot
GO:0044249	cellular biosynthetic process	gene	RPL3	PROCESS	1.71E-8	prot
GO:0044249	cellular biosynthetic process	gene	RFC3	PROCESS	1.71E-8	prot
GO:0044249	cellular biosynthetic process	gene	CPA2	PROCESS	1.71E-8	prot
GO:0044249	cellular biosynthetic process	gene	GPI13	PROCESS	1.71E-8	prot
GO:0044249	cellular biosynthetic process	gene	RSM26	PROCESS	1.71E-8	prot
GO:0044249	cellular biosynthetic process	gene	RPL6B	PROCESS	1.71E-8	prot
GO:0044249	cellular biosynthetic process	gene	YNL284C-B	PROCESS	1.71E-8	prot
GO:0044249	cellular biosynthetic process	gene	CYS4	PROCESS	1.71E-8	prot
GO:0044249	cellular biosynthetic process	gene	PTI1	PROCESS	1.71E-8	prot
GO:0044249	cellular biosynthetic process	gene	RPS5	PROCESS	1.71E-8	prot
GO:0044249	cellular biosynthetic process	gene	CAR2	PROCESS	1.71E-8	prot
GO:0044249	cellular biosynthetic process	gene	THI4	PROCESS	1.71E-8	prot
GO:0044249	cellular biosynthetic process	gene	BAT1	PROCESS	1.71E-8	prot
GO:0044249	cellular biosynthetic process	gene	RPS1B	PROCESS	1.71E-8	prot
GO:0044249	cellular biosynthetic process	gene	CAB2	PROCESS	1.71E-8	prot
GO:0044249	cellular biosynthetic process	gene	SER33	PROCESS	1.71E-8	prot
GO:0044249	cellular biosynthetic process	gene	TRP3	PROCESS	1.71E-8	prot
GO:0044249	cellular biosynthetic process	gene	RPA49	PROCESS	1.71E-8	prot
GO:0044249	cellular biosynthetic process	gene	FUR1	PROCESS	1.71E-8	prot
GO:0044249	cellular biosynthetic process	gene	RNR4	PROCESS	1.71E-8	prot
GO:0044249	cellular biosynthetic process	gene	HOM2	PROCESS	1.71E-8	prot
GO:0044249	cellular biosynthetic process	gene	DPS1	PROCESS	1.71E-8	prot
GO:0044249	cellular biosynthetic process	gene	ERG1	PROCESS	1.71E-8	prot
GO:0044249	cellular biosynthetic process	gene	PDR16	PROCESS	1.71E-8	prot
GO:0044249	cellular biosynthetic process	gene	TOP1	PROCESS	1.71E-8	prot
GO:0044249	cellular biosynthetic process	gene	RPL6A	PROCESS	1.71E-8	prot
GO:0044249	cellular biosynthetic process	gene	PDX3	PROCESS	1.71E-8	prot
GO:0044249	cellular biosynthetic process	gene	SSU72	PROCESS	1.71E-8	prot
GO:0044249	cellular biosynthetic process	gene	ARO9	PROCESS	1.71E-8	prot
GO:0044249	cellular biosynthetic process	gene	DPH1	PROCESS	1.71E-8	prot
GO:0044249	cellular biosynthetic process	gene	CDC60	PROCESS	1.71E-8	prot
GO:0044249	cellular biosynthetic process	gene	RPL5	PROCESS	1.71E-8	prot
GO:0044249	cellular biosynthetic process	gene	HMO1	PROCESS	1.71E-8	prot
GO:0044249	cellular biosynthetic process	gene	COQ5	PROCESS	1.71E-8	prot
GO:0044249	cellular biosynthetic process	gene	SER2	PROCESS	1.71E-8	prot
GO:0044249	cellular biosynthetic process	gene	FAS1	PROCESS	1.71E-8	prot
GO:0044249	cellular biosynthetic process	gene	VAN1	PROCESS	1.71E-8	prot
GO:0044249	cellular biosynthetic process	gene	RPL33A	PROCESS	1.71E-8	prot
GO:0044249	cellular biosynthetic process	gene	MRPL6	PROCESS	1.71E-8	prot
GO:0044249	cellular biosynthetic process	gene	RPL24A	PROCESS	1.71E-8	prot
GO:0044249	cellular biosynthetic process	gene	RPS3	PROCESS	1.71E-8	prot
GO:0044249	cellular biosynthetic process	gene	GLC3	PROCESS	1.71E-8	prot
GO:0044249	cellular biosynthetic process	gene	RPL30	PROCESS	1.71E-8	prot
GO:0044249	cellular biosynthetic process	gene	MRPL19	PROCESS	1.71E-8	prot
GO:0044249	cellular biosynthetic process	gene	CWH41	PROCESS	1.71E-8	prot
GO:0044249	cellular biosynthetic process	gene	POL31	PROCESS	1.71E-8	prot
GO:0044249	cellular biosynthetic process	gene	ILV3	PROCESS	1.71E-8	prot
GO:0044249	cellular biosynthetic process	gene	TRP4	PROCESS	1.71E-8	prot
GO:0044249	cellular biosynthetic process	gene	STH1	PROCESS	1.71E-8	prot
GO:0044249	cellular biosynthetic process	gene	AYR1	PROCESS	1.71E-8	prot
GO:0044249	cellular biosynthetic process	gene	LEU1	PROCESS	1.71E-8	prot
GO:0044249	cellular biosynthetic process	gene	HIS7	PROCESS	1.71E-8	prot
GO:0044249	cellular biosynthetic process	gene	RPL15A	PROCESS	1.71E-8	prot
GO:0044249	cellular biosynthetic process	gene	ADE16	PROCESS	1.71E-8	prot
GO:0044249	cellular biosynthetic process	gene	ARO4	PROCESS	1.71E-8	prot
GO:0044249	cellular biosynthetic process	gene	ISC1	PROCESS	1.71E-8	prot
GO:0044249	cellular biosynthetic process	gene	HEM3	PROCESS	1.71E-8	prot
GO:0044249	cellular biosynthetic process	gene	HTS1	PROCESS	1.71E-8	prot
GO:0044249	cellular biosynthetic process	gene	PRO3	PROCESS	1.71E-8	prot
GO:0044249	cellular biosynthetic process	gene	ARG1	PROCESS	1.71E-8	prot
GO:0044249	cellular biosynthetic process	gene	GLN1	PROCESS	1.71E-8	prot
GO:0044249	cellular biosynthetic process	gene	PRS5	PROCESS	1.71E-8	prot
GO:0044249	cellular biosynthetic process	gene	RPL10	PROCESS	1.71E-8	prot
GO:0044249	cellular biosynthetic process	gene	AMD1	PROCESS	1.71E-8	prot
GO:0044249	cellular biosynthetic process	gene	YMC1	PROCESS	1.71E-8	prot
GO:0044249	cellular biosynthetic process	gene	NRK1	PROCESS	1.71E-8	prot
GO:0044249	cellular biosynthetic process	gene	RPP2A	PROCESS	1.71E-8	prot
GO:0044249	cellular biosynthetic process	gene	NHP6A	PROCESS	1.71E-8	prot
GO:0044249	cellular biosynthetic process	gene	MEF1	PROCESS	1.71E-8	prot
GO:0044249	cellular biosynthetic process	gene	ERG3	PROCESS	1.71E-8	prot
GO:0044249	cellular biosynthetic process	gene	FCY1	PROCESS	1.71E-8	prot
GO:0044249	cellular biosynthetic process	gene	RPL25	PROCESS	1.71E-8	prot
GO:0044249	cellular biosynthetic process	gene	ARG7	PROCESS	1.71E-8	prot
GO:0044249	cellular biosynthetic process	gene	RPL26B	PROCESS	1.71E-8	prot
GO:0044249	cellular biosynthetic process	gene	DLD3	PROCESS	1.71E-8	prot
GO:0044249	cellular biosynthetic process	gene	ERG27	PROCESS	1.71E-8	prot
GO:0044249	cellular biosynthetic process	gene	YGR054W	PROCESS	1.71E-8	prot
GO:0044249	cellular biosynthetic process	gene	RCO1	PROCESS	1.71E-8	prot
GO:0044249	cellular biosynthetic process	gene	RPO21	PROCESS	1.71E-8	prot
GO:0044249	cellular biosynthetic process	gene	LEU4	PROCESS	1.71E-8	prot
GO:0044249	cellular biosynthetic process	gene	POL1	PROCESS	1.71E-8	prot
GO:0044249	cellular biosynthetic process	gene	EHT1	PROCESS	1.71E-8	prot
GO:0044249	cellular biosynthetic process	gene	ARP9	PROCESS	1.71E-8	prot
GO:0044249	cellular biosynthetic process	gene	UTR4	PROCESS	1.71E-8	prot
GO:0044249	cellular biosynthetic process	gene	STM1	PROCESS	1.71E-8	prot
GO:0044249	cellular biosynthetic process	gene	ALD4	PROCESS	1.71E-8	prot
GO:0044249	cellular biosynthetic process	gene	MET12	PROCESS	1.71E-8	prot
GO:0044249	cellular biosynthetic process	gene	GLT1	PROCESS	1.71E-8	prot
GO:0044249	cellular biosynthetic process	gene	MCM3	PROCESS	1.71E-8	prot
GO:0044249	cellular biosynthetic process	gene	ARA2	PROCESS	1.71E-8	prot
GO:0044249	cellular biosynthetic process	gene	SSB1	PROCESS	1.71E-8	prot
GO:0044249	cellular biosynthetic process	gene	RPL16B	PROCESS	1.71E-8	prot
GO:0044249	cellular biosynthetic process	gene	SUB1	PROCESS	1.71E-8	prot
GO:0009058	biosynthetic process	gene	TFA2	PROCESS	2.54E-8	prot
GO:0009058	biosynthetic process	gene	IDH1	PROCESS	2.54E-8	prot
GO:0009058	biosynthetic process	gene	GSH1	PROCESS	2.54E-8	prot
GO:0009058	biosynthetic process	gene	ARO2	PROCESS	2.54E-8	prot
GO:0009058	biosynthetic process	gene	RPL9A	PROCESS	2.54E-8	prot
GO:0009058	biosynthetic process	gene	RPL8A	PROCESS	2.54E-8	prot
GO:0009058	biosynthetic process	gene	APA1	PROCESS	2.54E-8	prot
GO:0009058	biosynthetic process	gene	ASC1	PROCESS	2.54E-8	prot
GO:0009058	biosynthetic process	gene	GLK1	PROCESS	2.54E-8	prot
GO:0009058	biosynthetic process	gene	PRS2	PROCESS	2.54E-8	prot
GO:0009058	biosynthetic process	gene	EMI2	PROCESS	2.54E-8	prot
GO:0009058	biosynthetic process	gene	PGM2	PROCESS	2.54E-8	prot
GO:0009058	biosynthetic process	gene	HIS4	PROCESS	2.54E-8	prot
GO:0009058	biosynthetic process	gene	CIT1	PROCESS	2.54E-8	prot
GO:0009058	biosynthetic process	gene	ILV2	PROCESS	2.54E-8	prot
GO:0009058	biosynthetic process	gene	SPT15	PROCESS	2.54E-8	prot
GO:0009058	biosynthetic process	gene	RPS2	PROCESS	2.54E-8	prot
GO:0009058	biosynthetic process	gene	CPA1	PROCESS	2.54E-8	prot
GO:0009058	biosynthetic process	gene	ILV6	PROCESS	2.54E-8	prot
GO:0009058	biosynthetic process	gene	ARG5,6	PROCESS	2.54E-8	prot
GO:0009058	biosynthetic process	gene	KRE6	PROCESS	2.54E-8	prot
GO:0009058	biosynthetic process	gene	GPI17	PROCESS	2.54E-8	prot
GO:0009058	biosynthetic process	gene	RPB9	PROCESS	2.54E-8	prot
GO:0009058	biosynthetic process	gene	ABZ1	PROCESS	2.54E-8	prot
GO:0009058	biosynthetic process	gene	ASN1	PROCESS	2.54E-8	prot
GO:0009058	biosynthetic process	gene	HIS1	PROCESS	2.54E-8	prot
GO:0009058	biosynthetic process	gene	GUK1	PROCESS	2.54E-8	prot
GO:0009058	biosynthetic process	gene	YSH1	PROCESS	2.54E-8	prot
GO:0009058	biosynthetic process	gene	HOM3	PROCESS	2.54E-8	prot
GO:0009058	biosynthetic process	gene	LRO1	PROCESS	2.54E-8	prot
GO:0009058	biosynthetic process	gene	MCM5	PROCESS	2.54E-8	prot
GO:0009058	biosynthetic process	gene	RSM18	PROCESS	2.54E-8	prot
GO:0009058	biosynthetic process	gene	TDH1	PROCESS	2.54E-8	prot
GO:0009058	biosynthetic process	gene	LAC1	PROCESS	2.54E-8	prot
GO:0009058	biosynthetic process	gene	RPB7	PROCESS	2.54E-8	prot
GO:0009058	biosynthetic process	gene	RPL31A	PROCESS	2.54E-8	prot
GO:0009058	biosynthetic process	gene	TRP2	PROCESS	2.54E-8	prot
GO:0009058	biosynthetic process	gene	BNA5	PROCESS	2.54E-8	prot
GO:0009058	biosynthetic process	gene	SUB2	PROCESS	2.54E-8	prot
GO:0009058	biosynthetic process	gene	ALD2	PROCESS	2.54E-8	prot
GO:0009058	biosynthetic process	gene	ILV1	PROCESS	2.54E-8	prot
GO:0009058	biosynthetic process	gene	TIF4632	PROCESS	2.54E-8	prot
GO:0009058	biosynthetic process	gene	MRI1	PROCESS	2.54E-8	prot
GO:0009058	biosynthetic process	gene	MRPS12	PROCESS	2.54E-8	prot
GO:0009058	biosynthetic process	gene	RPL33B	PROCESS	2.54E-8	prot
GO:0009058	biosynthetic process	gene	OLE1	PROCESS	2.54E-8	prot
GO:0009058	biosynthetic process	gene	MVD1	PROCESS	2.54E-8	prot
GO:0009058	biosynthetic process	gene	LYS9	PROCESS	2.54E-8	prot
GO:0009058	biosynthetic process	gene	l-glutamate-forming)	PROCESS	2.54E-8	prot
GO:0009058	biosynthetic process	gene	ALD5	PROCESS	2.54E-8	prot
GO:0009058	biosynthetic process	gene	YDR089W	PROCESS	2.54E-8	prot
GO:0009058	biosynthetic process	gene	TPS3	PROCESS	2.54E-8	prot
GO:0009058	biosynthetic process	gene	HIS3	PROCESS	2.54E-8	prot
GO:0009058	biosynthetic process	gene	RKR1	PROCESS	2.54E-8	prot
GO:0009058	biosynthetic process	gene	ILV5	PROCESS	2.54E-8	prot
GO:0009058	biosynthetic process	gene	ENO1	PROCESS	2.54E-8	prot
GO:0009058	biosynthetic process	gene	FOL2	PROCESS	2.54E-8	prot
GO:0009058	biosynthetic process	gene	RPL26A	PROCESS	2.54E-8	prot
GO:0009058	biosynthetic process	gene	COQ1	PROCESS	2.54E-8	prot
GO:0009058	biosynthetic process	gene	RPP0	PROCESS	2.54E-8	prot
GO:0009058	biosynthetic process	gene	TUF1	PROCESS	2.54E-8	prot
GO:0009058	biosynthetic process	gene	DPB4	PROCESS	2.54E-8	prot
GO:0009058	biosynthetic process	gene	SAM4	PROCESS	2.54E-8	prot
GO:0009058	biosynthetic process	gene	GLN4	PROCESS	2.54E-8	prot
GO:0009058	biosynthetic process	gene	ARO1	PROCESS	2.54E-8	prot
GO:0009058	biosynthetic process	gene	HEK2	PROCESS	2.54E-8	prot
GO:0009058	biosynthetic process	gene	FAS2	PROCESS	2.54E-8	prot
GO:0009058	biosynthetic process	gene	NCP1	PROCESS	2.54E-8	prot
GO:0009058	biosynthetic process	gene	PGM1	PROCESS	2.54E-8	prot
GO:0009058	biosynthetic process	gene	RPL17B	PROCESS	2.54E-8	prot
GO:0009058	biosynthetic process	gene	RPL7B	PROCESS	2.54E-8	prot
GO:0009058	biosynthetic process	gene	RPL32	PROCESS	2.54E-8	prot
GO:0009058	biosynthetic process	gene	ARO8	PROCESS	2.54E-8	prot
GO:0009058	biosynthetic process	gene	FLC1	PROCESS	2.54E-8	prot
GO:0009058	biosynthetic process	gene	GLC8	PROCESS	2.54E-8	prot
GO:0009058	biosynthetic process	gene	ARO3	PROCESS	2.54E-8	prot
GO:0009058	biosynthetic process	gene	EHD3	PROCESS	2.54E-8	prot
GO:0009058	biosynthetic process	gene	GON7	PROCESS	2.54E-8	prot
GO:0009058	biosynthetic process	gene	KRS1	PROCESS	2.54E-8	prot
GO:0009058	biosynthetic process	gene	IDH2	PROCESS	2.54E-8	prot
GO:0009058	biosynthetic process	gene	ARG4	PROCESS	2.54E-8	prot
GO:0009058	biosynthetic process	gene	YHR020W	PROCESS	2.54E-8	prot
GO:0009058	biosynthetic process	gene	HSP31	PROCESS	2.54E-8	prot
GO:0009058	biosynthetic process	gene	HEM13	PROCESS	2.54E-8	prot
GO:0009058	biosynthetic process	gene	LCB1	PROCESS	2.54E-8	prot
GO:0009058	biosynthetic process	gene	APA2	PROCESS	2.54E-8	prot
GO:0009058	biosynthetic process	gene	RPL14B	PROCESS	2.54E-8	prot
GO:0009058	biosynthetic process	gene	CAB1	PROCESS	2.54E-8	prot
GO:0009058	biosynthetic process	gene	LEO1	PROCESS	2.54E-8	prot
GO:0009058	biosynthetic process	gene	LCB2	PROCESS	2.54E-8	prot
GO:0009058	biosynthetic process	gene	POS5	PROCESS	2.54E-8	prot
GO:0009058	biosynthetic process	gene	INP53	PROCESS	2.54E-8	prot
GO:0009058	biosynthetic process	gene	TFC7	PROCESS	2.54E-8	prot
GO:0009058	biosynthetic process	gene	PGM3	PROCESS	2.54E-8	prot
GO:0009058	biosynthetic process	gene	RPS13	PROCESS	2.54E-8	prot
GO:0009058	biosynthetic process	gene	RPS7A	PROCESS	2.54E-8	prot
GO:0009058	biosynthetic process	gene	RPL29	PROCESS	2.54E-8	prot
GO:0009058	biosynthetic process	gene	ENO2	PROCESS	2.54E-8	prot
GO:0009058	biosynthetic process	gene	TSL1	PROCESS	2.54E-8	prot
GO:0009058	biosynthetic process	gene	PCF11	PROCESS	2.54E-8	prot
GO:0009058	biosynthetic process	gene	ALD6	PROCESS	2.54E-8	prot
GO:0009058	biosynthetic process	gene	ASN2	PROCESS	2.54E-8	prot
GO:0009058	biosynthetic process	gene	ERG9	PROCESS	2.54E-8	prot
GO:0009058	biosynthetic process	gene	SPT6	PROCESS	2.54E-8	prot
GO:0009058	biosynthetic process	gene	GCD6	PROCESS	2.54E-8	prot
GO:0009058	biosynthetic process	gene	MET10	PROCESS	2.54E-8	prot
GO:0009058	biosynthetic process	gene	RSM7	PROCESS	2.54E-8	prot
GO:0009058	biosynthetic process	gene	NHP6B	PROCESS	2.54E-8	prot
GO:0009058	biosynthetic process	gene	POL30	PROCESS	2.54E-8	prot
GO:0009058	biosynthetic process	gene	RPL3	PROCESS	2.54E-8	prot
GO:0009058	biosynthetic process	gene	CPA2	PROCESS	2.54E-8	prot
GO:0009058	biosynthetic process	gene	RFC3	PROCESS	2.54E-8	prot
GO:0009058	biosynthetic process	gene	GPI13	PROCESS	2.54E-8	prot
GO:0009058	biosynthetic process	gene	RSM26	PROCESS	2.54E-8	prot
GO:0009058	biosynthetic process	gene	RPL6B	PROCESS	2.54E-8	prot
GO:0009058	biosynthetic process	gene	YNL284C-B	PROCESS	2.54E-8	prot
GO:0009058	biosynthetic process	gene	CYS4	PROCESS	2.54E-8	prot
GO:0009058	biosynthetic process	gene	PTI1	PROCESS	2.54E-8	prot
GO:0009058	biosynthetic process	gene	RPS5	PROCESS	2.54E-8	prot
GO:0009058	biosynthetic process	gene	CAR2	PROCESS	2.54E-8	prot
GO:0009058	biosynthetic process	gene	THI4	PROCESS	2.54E-8	prot
GO:0009058	biosynthetic process	gene	BAT1	PROCESS	2.54E-8	prot
GO:0009058	biosynthetic process	gene	RPS1B	PROCESS	2.54E-8	prot
GO:0009058	biosynthetic process	gene	CAB2	PROCESS	2.54E-8	prot
GO:0009058	biosynthetic process	gene	SER33	PROCESS	2.54E-8	prot
GO:0009058	biosynthetic process	gene	TRP3	PROCESS	2.54E-8	prot
GO:0009058	biosynthetic process	gene	RPA49	PROCESS	2.54E-8	prot
GO:0009058	biosynthetic process	gene	FUR1	PROCESS	2.54E-8	prot
GO:0009058	biosynthetic process	gene	RNR4	PROCESS	2.54E-8	prot
GO:0009058	biosynthetic process	gene	HOM2	PROCESS	2.54E-8	prot
GO:0009058	biosynthetic process	gene	DPS1	PROCESS	2.54E-8	prot
GO:0009058	biosynthetic process	gene	ERG1	PROCESS	2.54E-8	prot
GO:0009058	biosynthetic process	gene	PDR16	PROCESS	2.54E-8	prot
GO:0009058	biosynthetic process	gene	TOP1	PROCESS	2.54E-8	prot
GO:0009058	biosynthetic process	gene	RPL6A	PROCESS	2.54E-8	prot
GO:0009058	biosynthetic process	gene	PDX3	PROCESS	2.54E-8	prot
GO:0009058	biosynthetic process	gene	SSU72	PROCESS	2.54E-8	prot
GO:0009058	biosynthetic process	gene	ARO9	PROCESS	2.54E-8	prot
GO:0009058	biosynthetic process	gene	DPH1	PROCESS	2.54E-8	prot
GO:0009058	biosynthetic process	gene	BDH1	PROCESS	2.54E-8	prot
GO:0009058	biosynthetic process	gene	CDC60	PROCESS	2.54E-8	prot
GO:0009058	biosynthetic process	gene	RPL5	PROCESS	2.54E-8	prot
GO:0009058	biosynthetic process	gene	HMO1	PROCESS	2.54E-8	prot
GO:0009058	biosynthetic process	gene	COQ5	PROCESS	2.54E-8	prot
GO:0009058	biosynthetic process	gene	KES1	PROCESS	2.54E-8	prot
GO:0009058	biosynthetic process	gene	SER2	PROCESS	2.54E-8	prot
GO:0009058	biosynthetic process	gene	FAS1	PROCESS	2.54E-8	prot
GO:0009058	biosynthetic process	gene	VAN1	PROCESS	2.54E-8	prot
GO:0009058	biosynthetic process	gene	RPL33A	PROCESS	2.54E-8	prot
GO:0009058	biosynthetic process	gene	MRPL6	PROCESS	2.54E-8	prot
GO:0009058	biosynthetic process	gene	RPL24A	PROCESS	2.54E-8	prot
GO:0009058	biosynthetic process	gene	GLC3	PROCESS	2.54E-8	prot
GO:0009058	biosynthetic process	gene	RPS3	PROCESS	2.54E-8	prot
GO:0009058	biosynthetic process	gene	RPL30	PROCESS	2.54E-8	prot
GO:0009058	biosynthetic process	gene	MRPL19	PROCESS	2.54E-8	prot
GO:0009058	biosynthetic process	gene	CWH41	PROCESS	2.54E-8	prot
GO:0009058	biosynthetic process	gene	POL31	PROCESS	2.54E-8	prot
GO:0009058	biosynthetic process	gene	ILV3	PROCESS	2.54E-8	prot
GO:0009058	biosynthetic process	gene	PDC1	PROCESS	2.54E-8	prot
GO:0009058	biosynthetic process	gene	CHS1	PROCESS	2.54E-8	prot
GO:0009058	biosynthetic process	gene	TRP4	PROCESS	2.54E-8	prot
GO:0009058	biosynthetic process	gene	STH1	PROCESS	2.54E-8	prot
GO:0009058	biosynthetic process	gene	AYR1	PROCESS	2.54E-8	prot
GO:0009058	biosynthetic process	gene	LEU1	PROCESS	2.54E-8	prot
GO:0009058	biosynthetic process	gene	HIS7	PROCESS	2.54E-8	prot
GO:0009058	biosynthetic process	gene	RPL15A	PROCESS	2.54E-8	prot
GO:0009058	biosynthetic process	gene	ADE16	PROCESS	2.54E-8	prot
GO:0009058	biosynthetic process	gene	ARO4	PROCESS	2.54E-8	prot
GO:0009058	biosynthetic process	gene	HEM3	PROCESS	2.54E-8	prot
GO:0009058	biosynthetic process	gene	ISC1	PROCESS	2.54E-8	prot
GO:0009058	biosynthetic process	gene	HTS1	PROCESS	2.54E-8	prot
GO:0009058	biosynthetic process	gene	PRO3	PROCESS	2.54E-8	prot
GO:0009058	biosynthetic process	gene	ARG1	PROCESS	2.54E-8	prot
GO:0009058	biosynthetic process	gene	GLN1	PROCESS	2.54E-8	prot
GO:0009058	biosynthetic process	gene	PRS5	PROCESS	2.54E-8	prot
GO:0009058	biosynthetic process	gene	RPL10	PROCESS	2.54E-8	prot
GO:0009058	biosynthetic process	gene	AMD1	PROCESS	2.54E-8	prot
GO:0009058	biosynthetic process	gene	YMC1	PROCESS	2.54E-8	prot
GO:0009058	biosynthetic process	gene	NRK1	PROCESS	2.54E-8	prot
GO:0009058	biosynthetic process	gene	RPP2A	PROCESS	2.54E-8	prot
GO:0009058	biosynthetic process	gene	NHP6A	PROCESS	2.54E-8	prot
GO:0009058	biosynthetic process	gene	MEF1	PROCESS	2.54E-8	prot
GO:0009058	biosynthetic process	gene	ERG3	PROCESS	2.54E-8	prot
GO:0009058	biosynthetic process	gene	FCY1	PROCESS	2.54E-8	prot
GO:0009058	biosynthetic process	gene	RPL25	PROCESS	2.54E-8	prot
GO:0009058	biosynthetic process	gene	ARG7	PROCESS	2.54E-8	prot
GO:0009058	biosynthetic process	gene	DLD3	PROCESS	2.54E-8	prot
GO:0009058	biosynthetic process	gene	RPL26B	PROCESS	2.54E-8	prot
GO:0009058	biosynthetic process	gene	ERG27	PROCESS	2.54E-8	prot
GO:0009058	biosynthetic process	gene	YGR054W	PROCESS	2.54E-8	prot
GO:0009058	biosynthetic process	gene	GRE2	PROCESS	2.54E-8	prot
GO:0009058	biosynthetic process	gene	RCO1	PROCESS	2.54E-8	prot
GO:0009058	biosynthetic process	gene	RPO21	PROCESS	2.54E-8	prot
GO:0009058	biosynthetic process	gene	LEU4	PROCESS	2.54E-8	prot
GO:0009058	biosynthetic process	gene	POL1	PROCESS	2.54E-8	prot
GO:0009058	biosynthetic process	gene	EHT1	PROCESS	2.54E-8	prot
GO:0009058	biosynthetic process	gene	ARP9	PROCESS	2.54E-8	prot
GO:0009058	biosynthetic process	gene	UTR4	PROCESS	2.54E-8	prot
GO:0009058	biosynthetic process	gene	STM1	PROCESS	2.54E-8	prot
GO:0009058	biosynthetic process	gene	ALD4	PROCESS	2.54E-8	prot
GO:0009058	biosynthetic process	gene	MET12	PROCESS	2.54E-8	prot
GO:0009058	biosynthetic process	gene	GLT1	PROCESS	2.54E-8	prot
GO:0009058	biosynthetic process	gene	MCM3	PROCESS	2.54E-8	prot
GO:0009058	biosynthetic process	gene	PDC5	PROCESS	2.54E-8	prot
GO:0009058	biosynthetic process	gene	ARA2	PROCESS	2.54E-8	prot
GO:0009058	biosynthetic process	gene	SSB1	PROCESS	2.54E-8	prot
GO:0009058	biosynthetic process	gene	RPL16B	PROCESS	2.54E-8	prot
GO:0009058	biosynthetic process	gene	SUB1	PROCESS	2.54E-8	prot
GO:0009064	glutamine family amino acid metabolic process	gene	ARG5,6	PROCESS	6.76E-7	prot
GO:0009064	glutamine family amino acid metabolic process	gene	IDH1	PROCESS	6.76E-7	prot
GO:0009064	glutamine family amino acid metabolic process	gene	ARG7	PROCESS	6.76E-7	prot
GO:0009064	glutamine family amino acid metabolic process	gene	CPA2	PROCESS	6.76E-7	prot
GO:0009064	glutamine family amino acid metabolic process	gene	ARG1	PROCESS	6.76E-7	prot
GO:0009064	glutamine family amino acid metabolic process	gene	GLN1	PROCESS	6.76E-7	prot
GO:0009064	glutamine family amino acid metabolic process	gene	GLT1	PROCESS	6.76E-7	prot
GO:0009064	glutamine family amino acid metabolic process	gene	TRP3	PROCESS	6.76E-7	prot
GO:0009064	glutamine family amino acid metabolic process	gene	ASN1	PROCESS	6.76E-7	prot
GO:0009064	glutamine family amino acid metabolic process	gene	GAD1	PROCESS	6.76E-7	prot
GO:0009064	glutamine family amino acid metabolic process	gene	DUR1,2	PROCESS	6.76E-7	prot
GO:0009064	glutamine family amino acid metabolic process	gene	IDH2	PROCESS	6.76E-7	prot
GO:0009064	glutamine family amino acid metabolic process	gene	HIS7	PROCESS	6.76E-7	prot
GO:0009064	glutamine family amino acid metabolic process	gene	ARG4	PROCESS	6.76E-7	prot
GO:0009072	aromatic amino acid family metabolic process	gene	HIS3	PROCESS	2.59E-6	prot
GO:0009072	aromatic amino acid family metabolic process	gene	ARO1	PROCESS	2.59E-6	prot
GO:0009072	aromatic amino acid family metabolic process	gene	HIS4	PROCESS	2.59E-6	prot
GO:0009072	aromatic amino acid family metabolic process	gene	ARO3	PROCESS	2.59E-6	prot
GO:0009072	aromatic amino acid family metabolic process	gene	ARO2	PROCESS	2.59E-6	prot
GO:0009072	aromatic amino acid family metabolic process	gene	TRP2	PROCESS	2.59E-6	prot
GO:0009072	aromatic amino acid family metabolic process	gene	ARO8	PROCESS	2.59E-6	prot
GO:0009072	aromatic amino acid family metabolic process	gene	BNA5	PROCESS	2.59E-6	prot
GO:0009072	aromatic amino acid family metabolic process	gene	HIS7	PROCESS	2.59E-6	prot
GO:0009072	aromatic amino acid family metabolic process	gene	PDC1	PROCESS	2.59E-6	prot
GO:0009072	aromatic amino acid family metabolic process	gene	TRP3	PROCESS	2.59E-6	prot
GO:0009072	aromatic amino acid family metabolic process	gene	ARO4	PROCESS	2.59E-6	prot
GO:0009073	aromatic amino acid family biosynthetic process	gene	HIS3	PROCESS	3.32E-6	prot
GO:0009073	aromatic amino acid family biosynthetic process	gene	ARO1	PROCESS	3.32E-6	prot
GO:0009073	aromatic amino acid family biosynthetic process	gene	ARO3	PROCESS	3.32E-6	prot
GO:0009073	aromatic amino acid family biosynthetic process	gene	HIS4	PROCESS	3.32E-6	prot
GO:0009073	aromatic amino acid family biosynthetic process	gene	ARO2	PROCESS	3.32E-6	prot
GO:0009073	aromatic amino acid family biosynthetic process	gene	TRP2	PROCESS	3.32E-6	prot
GO:0009073	aromatic amino acid family biosynthetic process	gene	ARO8	PROCESS	3.32E-6	prot
GO:0009073	aromatic amino acid family biosynthetic process	gene	HIS7	PROCESS	3.32E-6	prot
GO:0009073	aromatic amino acid family biosynthetic process	gene	TRP3	PROCESS	3.32E-6	prot
GO:0009073	aromatic amino acid family biosynthetic process	gene	ARO4	PROCESS	3.32E-6	prot
GO:1901566	organonitrogen compound biosynthetic process	gene	RPL29	PROCESS	5.14E-5	prot
GO:1901566	organonitrogen compound biosynthetic process	gene	IDH1	PROCESS	5.14E-5	prot
GO:1901566	organonitrogen compound biosynthetic process	gene	GSH1	PROCESS	5.14E-5	prot
GO:1901566	organonitrogen compound biosynthetic process	gene	ENO2	PROCESS	5.14E-5	prot
GO:1901566	organonitrogen compound biosynthetic process	gene	ARO2	PROCESS	5.14E-5	prot
GO:1901566	organonitrogen compound biosynthetic process	gene	RPL9A	PROCESS	5.14E-5	prot
GO:1901566	organonitrogen compound biosynthetic process	gene	RPL8A	PROCESS	5.14E-5	prot
GO:1901566	organonitrogen compound biosynthetic process	gene	ASN2	PROCESS	5.14E-5	prot
GO:1901566	organonitrogen compound biosynthetic process	gene	GCD6	PROCESS	5.14E-5	prot
GO:1901566	organonitrogen compound biosynthetic process	gene	GLK1	PROCESS	5.14E-5	prot
GO:1901566	organonitrogen compound biosynthetic process	gene	PRS2	PROCESS	5.14E-5	prot
GO:1901566	organonitrogen compound biosynthetic process	gene	MET10	PROCESS	5.14E-5	prot
GO:1901566	organonitrogen compound biosynthetic process	gene	EMI2	PROCESS	5.14E-5	prot
GO:1901566	organonitrogen compound biosynthetic process	gene	RSM7	PROCESS	5.14E-5	prot
GO:1901566	organonitrogen compound biosynthetic process	gene	CPA2	PROCESS	5.14E-5	prot
GO:1901566	organonitrogen compound biosynthetic process	gene	RPL3	PROCESS	5.14E-5	prot
GO:1901566	organonitrogen compound biosynthetic process	gene	HIS4	PROCESS	5.14E-5	prot
GO:1901566	organonitrogen compound biosynthetic process	gene	CIT1	PROCESS	5.14E-5	prot
GO:1901566	organonitrogen compound biosynthetic process	gene	ILV2	PROCESS	5.14E-5	prot
GO:1901566	organonitrogen compound biosynthetic process	gene	RSM26	PROCESS	5.14E-5	prot
GO:1901566	organonitrogen compound biosynthetic process	gene	RPL6B	PROCESS	5.14E-5	prot
GO:1901566	organonitrogen compound biosynthetic process	gene	RPS2	PROCESS	5.14E-5	prot
GO:1901566	organonitrogen compound biosynthetic process	gene	CYS4	PROCESS	5.14E-5	prot
GO:1901566	organonitrogen compound biosynthetic process	gene	RPS5	PROCESS	5.14E-5	prot
GO:1901566	organonitrogen compound biosynthetic process	gene	CPA1	PROCESS	5.14E-5	prot
GO:1901566	organonitrogen compound biosynthetic process	gene	CAR2	PROCESS	5.14E-5	prot
GO:1901566	organonitrogen compound biosynthetic process	gene	THI4	PROCESS	5.14E-5	prot
GO:1901566	organonitrogen compound biosynthetic process	gene	BAT1	PROCESS	5.14E-5	prot
GO:1901566	organonitrogen compound biosynthetic process	gene	ILV6	PROCESS	5.14E-5	prot
GO:1901566	organonitrogen compound biosynthetic process	gene	RPS1B	PROCESS	5.14E-5	prot
GO:1901566	organonitrogen compound biosynthetic process	gene	ARG5,6	PROCESS	5.14E-5	prot
GO:1901566	organonitrogen compound biosynthetic process	gene	CAB2	PROCESS	5.14E-5	prot
GO:1901566	organonitrogen compound biosynthetic process	gene	SER33	PROCESS	5.14E-5	prot
GO:1901566	organonitrogen compound biosynthetic process	gene	TRP3	PROCESS	5.14E-5	prot
GO:1901566	organonitrogen compound biosynthetic process	gene	ABZ1	PROCESS	5.14E-5	prot
GO:1901566	organonitrogen compound biosynthetic process	gene	ASN1	PROCESS	5.14E-5	prot
GO:1901566	organonitrogen compound biosynthetic process	gene	HIS1	PROCESS	5.14E-5	prot
GO:1901566	organonitrogen compound biosynthetic process	gene	FUR1	PROCESS	5.14E-5	prot
GO:1901566	organonitrogen compound biosynthetic process	gene	GUK1	PROCESS	5.14E-5	prot
GO:1901566	organonitrogen compound biosynthetic process	gene	HOM2	PROCESS	5.14E-5	prot
GO:1901566	organonitrogen compound biosynthetic process	gene	HOM3	PROCESS	5.14E-5	prot
GO:1901566	organonitrogen compound biosynthetic process	gene	DPS1	PROCESS	5.14E-5	prot
GO:1901566	organonitrogen compound biosynthetic process	gene	RSM18	PROCESS	5.14E-5	prot
GO:1901566	organonitrogen compound biosynthetic process	gene	TDH1	PROCESS	5.14E-5	prot
GO:1901566	organonitrogen compound biosynthetic process	gene	LAC1	PROCESS	5.14E-5	prot
GO:1901566	organonitrogen compound biosynthetic process	gene	PDX3	PROCESS	5.14E-5	prot
GO:1901566	organonitrogen compound biosynthetic process	gene	RPL6A	PROCESS	5.14E-5	prot
GO:1901566	organonitrogen compound biosynthetic process	gene	RPL31A	PROCESS	5.14E-5	prot
GO:1901566	organonitrogen compound biosynthetic process	gene	ARO9	PROCESS	5.14E-5	prot
GO:1901566	organonitrogen compound biosynthetic process	gene	TRP2	PROCESS	5.14E-5	prot
GO:1901566	organonitrogen compound biosynthetic process	gene	BNA5	PROCESS	5.14E-5	prot
GO:1901566	organonitrogen compound biosynthetic process	gene	CDC60	PROCESS	5.14E-5	prot
GO:1901566	organonitrogen compound biosynthetic process	gene	ALD2	PROCESS	5.14E-5	prot
GO:1901566	organonitrogen compound biosynthetic process	gene	ILV1	PROCESS	5.14E-5	prot
GO:1901566	organonitrogen compound biosynthetic process	gene	TIF4632	PROCESS	5.14E-5	prot
GO:1901566	organonitrogen compound biosynthetic process	gene	MRI1	PROCESS	5.14E-5	prot
GO:1901566	organonitrogen compound biosynthetic process	gene	MRPS12	PROCESS	5.14E-5	prot
GO:1901566	organonitrogen compound biosynthetic process	gene	RPL33B	PROCESS	5.14E-5	prot
GO:1901566	organonitrogen compound biosynthetic process	gene	RPL5	PROCESS	5.14E-5	prot
GO:1901566	organonitrogen compound biosynthetic process	gene	SER2	PROCESS	5.14E-5	prot
GO:1901566	organonitrogen compound biosynthetic process	gene	RSM25	PROCESS	5.14E-5	prot
GO:1901566	organonitrogen compound biosynthetic process	gene	MRPL6	PROCESS	5.14E-5	prot
GO:1901566	organonitrogen compound biosynthetic process	gene	PRS1	PROCESS	5.14E-5	prot
GO:1901566	organonitrogen compound biosynthetic process	gene	RPL33A	PROCESS	5.14E-5	prot
GO:1901566	organonitrogen compound biosynthetic process	gene	VAN1	PROCESS	5.14E-5	prot
GO:1901566	organonitrogen compound biosynthetic process	gene	LYS9	PROCESS	5.14E-5	prot
GO:1901566	organonitrogen compound biosynthetic process	gene	l-glutamate-forming)	PROCESS	5.14E-5	prot
GO:1901566	organonitrogen compound biosynthetic process	gene	RPS3	PROCESS	5.14E-5	prot
GO:1901566	organonitrogen compound biosynthetic process	gene	RPL24A	PROCESS	5.14E-5	prot
GO:1901566	organonitrogen compound biosynthetic process	gene	RPL30	PROCESS	5.14E-5	prot
GO:1901566	organonitrogen compound biosynthetic process	gene	MRPL19	PROCESS	5.14E-5	prot
GO:1901566	organonitrogen compound biosynthetic process	gene	ILV3	PROCESS	5.14E-5	prot
GO:1901566	organonitrogen compound biosynthetic process	gene	TIF11	PROCESS	5.14E-5	prot
GO:1901566	organonitrogen compound biosynthetic process	gene	CHS1	PROCESS	5.14E-5	prot
GO:1901566	organonitrogen compound biosynthetic process	gene	TRP4	PROCESS	5.14E-5	prot
GO:1901566	organonitrogen compound biosynthetic process	gene	HIS3	PROCESS	5.14E-5	prot
GO:1901566	organonitrogen compound biosynthetic process	gene	ILV5	PROCESS	5.14E-5	prot
GO:1901566	organonitrogen compound biosynthetic process	gene	ENO1	PROCESS	5.14E-5	prot
GO:1901566	organonitrogen compound biosynthetic process	gene	LEU1	PROCESS	5.14E-5	prot
GO:1901566	organonitrogen compound biosynthetic process	gene	FOL2	PROCESS	5.14E-5	prot
GO:1901566	organonitrogen compound biosynthetic process	gene	RPL26A	PROCESS	5.14E-5	prot
GO:1901566	organonitrogen compound biosynthetic process	gene	HIS7	PROCESS	5.14E-5	prot
GO:1901566	organonitrogen compound biosynthetic process	gene	RPL15A	PROCESS	5.14E-5	prot
GO:1901566	organonitrogen compound biosynthetic process	gene	ADE16	PROCESS	5.14E-5	prot
GO:1901566	organonitrogen compound biosynthetic process	gene	RPP0	PROCESS	5.14E-5	prot
GO:1901566	organonitrogen compound biosynthetic process	gene	ARO4	PROCESS	5.14E-5	prot
GO:1901566	organonitrogen compound biosynthetic process	gene	ISC1	PROCESS	5.14E-5	prot
GO:1901566	organonitrogen compound biosynthetic process	gene	HEM3	PROCESS	5.14E-5	prot
GO:1901566	organonitrogen compound biosynthetic process	gene	TUF1	PROCESS	5.14E-5	prot
GO:1901566	organonitrogen compound biosynthetic process	gene	HTS1	PROCESS	5.14E-5	prot
GO:1901566	organonitrogen compound biosynthetic process	gene	PRO3	PROCESS	5.14E-5	prot
GO:1901566	organonitrogen compound biosynthetic process	gene	GLN1	PROCESS	5.14E-5	prot
GO:1901566	organonitrogen compound biosynthetic process	gene	ARG1	PROCESS	5.14E-5	prot
GO:1901566	organonitrogen compound biosynthetic process	gene	PRS5	PROCESS	5.14E-5	prot
GO:1901566	organonitrogen compound biosynthetic process	gene	RPL10	PROCESS	5.14E-5	prot
GO:1901566	organonitrogen compound biosynthetic process	gene	SAM4	PROCESS	5.14E-5	prot
GO:1901566	organonitrogen compound biosynthetic process	gene	AMD1	PROCESS	5.14E-5	prot
GO:1901566	organonitrogen compound biosynthetic process	gene	YMC1	PROCESS	5.14E-5	prot
GO:1901566	organonitrogen compound biosynthetic process	gene	GLN4	PROCESS	5.14E-5	prot
GO:1901566	organonitrogen compound biosynthetic process	gene	NRK1	PROCESS	5.14E-5	prot
GO:1901566	organonitrogen compound biosynthetic process	gene	ARO1	PROCESS	5.14E-5	prot
GO:1901566	organonitrogen compound biosynthetic process	gene	RPP2A	PROCESS	5.14E-5	prot
GO:1901566	organonitrogen compound biosynthetic process	gene	MEF1	PROCESS	5.14E-5	prot
GO:1901566	organonitrogen compound biosynthetic process	gene	FCY1	PROCESS	5.14E-5	prot
GO:1901566	organonitrogen compound biosynthetic process	gene	RPS9B	PROCESS	5.14E-5	prot
GO:1901566	organonitrogen compound biosynthetic process	gene	RPL25	PROCESS	5.14E-5	prot
GO:1901566	organonitrogen compound biosynthetic process	gene	ARG7	PROCESS	5.14E-5	prot
GO:1901566	organonitrogen compound biosynthetic process	gene	RPL17B	PROCESS	5.14E-5	prot
GO:1901566	organonitrogen compound biosynthetic process	gene	RPL7B	PROCESS	5.14E-5	prot
GO:1901566	organonitrogen compound biosynthetic process	gene	RPL32	PROCESS	5.14E-5	prot
GO:1901566	organonitrogen compound biosynthetic process	gene	RPL26B	PROCESS	5.14E-5	prot
GO:1901566	organonitrogen compound biosynthetic process	gene	ARO8	PROCESS	5.14E-5	prot
GO:1901566	organonitrogen compound biosynthetic process	gene	YGR054W	PROCESS	5.14E-5	prot
GO:1901566	organonitrogen compound biosynthetic process	gene	FLC1	PROCESS	5.14E-5	prot
GO:1901566	organonitrogen compound biosynthetic process	gene	ARO3	PROCESS	5.14E-5	prot
GO:1901566	organonitrogen compound biosynthetic process	gene	GON7	PROCESS	5.14E-5	prot
GO:1901566	organonitrogen compound biosynthetic process	gene	EHD3	PROCESS	5.14E-5	prot
GO:1901566	organonitrogen compound biosynthetic process	gene	IDH2	PROCESS	5.14E-5	prot
GO:1901566	organonitrogen compound biosynthetic process	gene	KRS1	PROCESS	5.14E-5	prot
GO:1901566	organonitrogen compound biosynthetic process	gene	LEU4	PROCESS	5.14E-5	prot
GO:1901566	organonitrogen compound biosynthetic process	gene	ARG4	PROCESS	5.14E-5	prot
GO:1901566	organonitrogen compound biosynthetic process	gene	YHR020W	PROCESS	5.14E-5	prot
GO:1901566	organonitrogen compound biosynthetic process	gene	UTR4	PROCESS	5.14E-5	prot
GO:1901566	organonitrogen compound biosynthetic process	gene	HEM13	PROCESS	5.14E-5	prot
GO:1901566	organonitrogen compound biosynthetic process	gene	LCB1	PROCESS	5.14E-5	prot
GO:1901566	organonitrogen compound biosynthetic process	gene	RPL14B	PROCESS	5.14E-5	prot
GO:1901566	organonitrogen compound biosynthetic process	gene	CAB1	PROCESS	5.14E-5	prot
GO:1901566	organonitrogen compound biosynthetic process	gene	MET12	PROCESS	5.14E-5	prot
GO:1901566	organonitrogen compound biosynthetic process	gene	GLT1	PROCESS	5.14E-5	prot
GO:1901566	organonitrogen compound biosynthetic process	gene	POS5	PROCESS	5.14E-5	prot
GO:1901566	organonitrogen compound biosynthetic process	gene	LCB2	PROCESS	5.14E-5	prot
GO:1901566	organonitrogen compound biosynthetic process	gene	RPS13	PROCESS	5.14E-5	prot
GO:1901566	organonitrogen compound biosynthetic process	gene	PGM3	PROCESS	5.14E-5	prot
GO:1901566	organonitrogen compound biosynthetic process	gene	SSB1	PROCESS	5.14E-5	prot
GO:1901566	organonitrogen compound biosynthetic process	gene	RPS7A	PROCESS	5.14E-5	prot
GO:1901566	organonitrogen compound biosynthetic process	gene	RPL16B	PROCESS	5.14E-5	prot
GO:0006525	arginine metabolic process	gene	ARG5,6	PROCESS	5.64E-5	prot
GO:0006525	arginine metabolic process	gene	ARG7	PROCESS	5.64E-5	prot
GO:0006525	arginine metabolic process	gene	CPA2	PROCESS	5.64E-5	prot
GO:0006525	arginine metabolic process	gene	DUR1,2	PROCESS	5.64E-5	prot
GO:0006525	arginine metabolic process	gene	ARG1	PROCESS	5.64E-5	prot
GO:0006525	arginine metabolic process	gene	CAR2	PROCESS	5.64E-5	prot
GO:0006525	arginine metabolic process	gene	ARG4	PROCESS	5.64E-5	prot
GO:0009423	chorismate biosynthetic process	gene	ARO1	PROCESS	6.86E-5	prot
GO:0009423	chorismate biosynthetic process	gene	ARO3	PROCESS	6.86E-5	prot
GO:0009423	chorismate biosynthetic process	gene	ARO2	PROCESS	6.86E-5	prot
GO:0009423	chorismate biosynthetic process	gene	ARO4	PROCESS	6.86E-5	prot
GO:0009084	glutamine family amino acid biosynthetic process	gene	ARG5,6	PROCESS	7.09E-5	prot
GO:0009084	glutamine family amino acid biosynthetic process	gene	IDH1	PROCESS	7.09E-5	prot
GO:0009084	glutamine family amino acid biosynthetic process	gene	ARG7	PROCESS	7.09E-5	prot
GO:0009084	glutamine family amino acid biosynthetic process	gene	CPA2	PROCESS	7.09E-5	prot
GO:0009084	glutamine family amino acid biosynthetic process	gene	PRO3	PROCESS	7.09E-5	prot
GO:0009084	glutamine family amino acid biosynthetic process	gene	ARG1	PROCESS	7.09E-5	prot
GO:0009084	glutamine family amino acid biosynthetic process	gene	GLN1	PROCESS	7.09E-5	prot
GO:0009084	glutamine family amino acid biosynthetic process	gene	CIT1	PROCESS	7.09E-5	prot
GO:0009084	glutamine family amino acid biosynthetic process	gene	GLT1	PROCESS	7.09E-5	prot
GO:0009084	glutamine family amino acid biosynthetic process	gene	CPA1	PROCESS	7.09E-5	prot
GO:0009084	glutamine family amino acid biosynthetic process	gene	CAR2	PROCESS	7.09E-5	prot
GO:0009084	glutamine family amino acid biosynthetic process	gene	IDH2	PROCESS	7.09E-5	prot
GO:0009084	glutamine family amino acid biosynthetic process	gene	ARG4	PROCESS	7.09E-5	prot
GO:0044282	small molecule catabolic process	gene	PGM1	PROCESS	1.26E-4	prot
GO:0044282	small molecule catabolic process	gene	APA2	PROCESS	1.26E-4	prot
GO:0044282	small molecule catabolic process	gene	PGM2	PROCESS	1.26E-4	prot
GO:0044282	small molecule catabolic process	gene	PCS60	PROCESS	1.26E-4	prot
GO:0044282	small molecule catabolic process	gene	ARO8	PROCESS	1.26E-4	prot
GO:0044282	small molecule catabolic process	gene	DLD1	PROCESS	1.26E-4	prot
GO:0044282	small molecule catabolic process	gene	BNA5	PROCESS	1.26E-4	prot
GO:0044282	small molecule catabolic process	gene	PDC1	PROCESS	1.26E-4	prot
GO:0044282	small molecule catabolic process	gene	ILV1	PROCESS	1.26E-4	prot
GO:0044282	small molecule catabolic process	gene	YPR127W	PROCESS	1.26E-4	prot
GO:0044282	small molecule catabolic process	gene	INP53	PROCESS	1.26E-4	prot
GO:0044282	small molecule catabolic process	gene	GAD1	PROCESS	1.26E-4	prot
GO:0044282	small molecule catabolic process	gene	DUR1,2	PROCESS	1.26E-4	prot
GO:0044282	small molecule catabolic process	gene	PGM3	PROCESS	1.26E-4	prot
GO:0044282	small molecule catabolic process	gene	EHD3	PROCESS	1.26E-4	prot
GO:0044282	small molecule catabolic process	gene	LAP3	PROCESS	1.26E-4	prot
GO:0044282	small molecule catabolic process	gene	CAR2	PROCESS	1.26E-4	prot
GO:0044282	small molecule catabolic process	gene	ALD5	PROCESS	1.26E-4	prot
GO:0044282	small molecule catabolic process	gene	EHT1	PROCESS	1.26E-4	prot
GO:0043648	dicarboxylic acid metabolic process	gene	IDH1	PROCESS	1.35E-4	prot
GO:0043648	dicarboxylic acid metabolic process	gene	FUM1	PROCESS	1.35E-4	prot
GO:0043648	dicarboxylic acid metabolic process	gene	PCS60	PROCESS	1.35E-4	prot
GO:0043648	dicarboxylic acid metabolic process	gene	ARO2	PROCESS	1.35E-4	prot
GO:0043648	dicarboxylic acid metabolic process	gene	GLT1	PROCESS	1.35E-4	prot
GO:0043648	dicarboxylic acid metabolic process	gene	BNA5	PROCESS	1.35E-4	prot
GO:0043648	dicarboxylic acid metabolic process	gene	GAD1	PROCESS	1.35E-4	prot
GO:0043648	dicarboxylic acid metabolic process	gene	ARO1	PROCESS	1.35E-4	prot
GO:0043648	dicarboxylic acid metabolic process	gene	HOM2	PROCESS	1.35E-4	prot
GO:0043648	dicarboxylic acid metabolic process	gene	HOM3	PROCESS	1.35E-4	prot
GO:0043648	dicarboxylic acid metabolic process	gene	ARO3	PROCESS	1.35E-4	prot
GO:0043648	dicarboxylic acid metabolic process	gene	CAR2	PROCESS	1.35E-4	prot
GO:0043648	dicarboxylic acid metabolic process	gene	IDH2	PROCESS	1.35E-4	prot
GO:0043648	dicarboxylic acid metabolic process	gene	ARO4	PROCESS	1.35E-4	prot
GO:0009081	branched-chain amino acid metabolic process	gene	ILV5	PROCESS	1.37E-4	prot
GO:0009081	branched-chain amino acid metabolic process	gene	HOM2	PROCESS	1.37E-4	prot
GO:0009081	branched-chain amino acid metabolic process	gene	EHD3	PROCESS	1.37E-4	prot
GO:0009081	branched-chain amino acid metabolic process	gene	ILV2	PROCESS	1.37E-4	prot
GO:0009081	branched-chain amino acid metabolic process	gene	ILV3	PROCESS	1.37E-4	prot
GO:0009081	branched-chain amino acid metabolic process	gene	ILV6	PROCESS	1.37E-4	prot
GO:0009081	branched-chain amino acid metabolic process	gene	LEU4	PROCESS	1.37E-4	prot
GO:0009081	branched-chain amino acid metabolic process	gene	PDC1	PROCESS	1.37E-4	prot
GO:0009081	branched-chain amino acid metabolic process	gene	ILV1	PROCESS	1.37E-4	prot
GO:0006526	arginine biosynthetic process	gene	ARG5,6	PROCESS	2.5E-4	prot
GO:0006526	arginine biosynthetic process	gene	ARG7	PROCESS	2.5E-4	prot
GO:0006526	arginine biosynthetic process	gene	CPA2	PROCESS	2.5E-4	prot
GO:0006526	arginine biosynthetic process	gene	ARG1	PROCESS	2.5E-4	prot
GO:0043650	dicarboxylic acid biosynthetic process	gene	IDH1	PROCESS	2.68E-4	prot
GO:0043650	dicarboxylic acid biosynthetic process	gene	ARO1	PROCESS	2.68E-4	prot
GO:0043650	dicarboxylic acid biosynthetic process	gene	ARO3	PROCESS	2.68E-4	prot
GO:0043650	dicarboxylic acid biosynthetic process	gene	IDH2	PROCESS	2.68E-4	prot
GO:0043650	dicarboxylic acid biosynthetic process	gene	GLT1	PROCESS	2.68E-4	prot
GO:0043650	dicarboxylic acid biosynthetic process	gene	ARO2	PROCESS	2.68E-4	prot
GO:0043650	dicarboxylic acid biosynthetic process	gene	BNA5	PROCESS	2.68E-4	prot
GO:0043650	dicarboxylic acid biosynthetic process	gene	ARO4	PROCESS	2.68E-4	prot
GO:0055114	oxidation-reduction process	gene	ARG5,6	PROCESS	3.36E-4	prot
GO:0055114	oxidation-reduction process	gene	IDH1	PROCESS	3.36E-4	prot
GO:0055114	oxidation-reduction process	gene	PGM1	PROCESS	3.36E-4	prot
GO:0055114	oxidation-reduction process	gene	GLC3	PROCESS	3.36E-4	prot
GO:0055114	oxidation-reduction process	gene	GPH1	PROCESS	3.36E-4	prot
GO:0055114	oxidation-reduction process	gene	PPA2	PROCESS	3.36E-4	prot
GO:0055114	oxidation-reduction process	gene	DLD3	PROCESS	3.36E-4	prot
GO:0055114	oxidation-reduction process	gene	YDL124W	PROCESS	3.36E-4	prot
GO:0055114	oxidation-reduction process	gene	ARO2	PROCESS	3.36E-4	prot
GO:0055114	oxidation-reduction process	gene	PDC1	PROCESS	3.36E-4	prot
GO:0055114	oxidation-reduction process	gene	ILV5	PROCESS	3.36E-4	prot
GO:0055114	oxidation-reduction process	gene	HOM2	PROCESS	3.36E-4	prot
GO:0055114	oxidation-reduction process	gene	ZWF1	PROCESS	3.36E-4	prot
GO:0055114	oxidation-reduction process	gene	EHD3	PROCESS	3.36E-4	prot
GO:0055114	oxidation-reduction process	gene	IDH2	PROCESS	3.36E-4	prot
GO:0055114	oxidation-reduction process	gene	MET10	PROCESS	3.36E-4	prot
GO:0055114	oxidation-reduction process	gene	HEM13	PROCESS	3.36E-4	prot
GO:0055114	oxidation-reduction process	gene	PGM2	PROCESS	3.36E-4	prot
GO:0055114	oxidation-reduction process	gene	ALD4	PROCESS	3.36E-4	prot
GO:0055114	oxidation-reduction process	gene	HIS4	PROCESS	3.36E-4	prot
GO:0055114	oxidation-reduction process	gene	GLT1	PROCESS	3.36E-4	prot
GO:0055114	oxidation-reduction process	gene	GLR1	PROCESS	3.36E-4	prot
GO:0055114	oxidation-reduction process	gene	BDH1	PROCESS	3.36E-4	prot
GO:0055114	oxidation-reduction process	gene	DLD1	PROCESS	3.36E-4	prot
GO:0055114	oxidation-reduction process	gene	YPR127W	PROCESS	3.36E-4	prot
GO:0055114	oxidation-reduction process	gene	ARO1	PROCESS	3.36E-4	prot
GO:0055114	oxidation-reduction process	gene	OLE1	PROCESS	3.36E-4	prot
GO:0055114	oxidation-reduction process	gene	GLC7	PROCESS	3.36E-4	prot
GO:0055114	oxidation-reduction process	gene	YHB1	PROCESS	3.36E-4	prot
GO:0055114	oxidation-reduction process	gene	ALD5	PROCESS	3.36E-4	prot
GO:0046417	chorismate metabolic process	gene	ARO1	PROCESS	3.78E-4	prot
GO:0046417	chorismate metabolic process	gene	ARO3	PROCESS	3.78E-4	prot
GO:0046417	chorismate metabolic process	gene	ARO2	PROCESS	3.78E-4	prot
GO:0046417	chorismate metabolic process	gene	ARO4	PROCESS	3.78E-4	prot
GO:0009082	branched-chain amino acid biosynthetic process	gene	ILV5	PROCESS	5.29E-4	prot
GO:0009082	branched-chain amino acid biosynthetic process	gene	HOM2	PROCESS	5.29E-4	prot
GO:0009082	branched-chain amino acid biosynthetic process	gene	ILV2	PROCESS	5.29E-4	prot
GO:0009082	branched-chain amino acid biosynthetic process	gene	ILV3	PROCESS	5.29E-4	prot
GO:0009082	branched-chain amino acid biosynthetic process	gene	ILV6	PROCESS	5.29E-4	prot
GO:0009082	branched-chain amino acid biosynthetic process	gene	LEU4	PROCESS	5.29E-4	prot
GO:0009082	branched-chain amino acid biosynthetic process	gene	ILV1	PROCESS	5.29E-4	prot
GO:0009097	isoleucine biosynthetic process	gene	ILV5	PROCESS	6.78E-4	prot
GO:0009097	isoleucine biosynthetic process	gene	HOM2	PROCESS	6.78E-4	prot
GO:0009097	isoleucine biosynthetic process	gene	ILV2	PROCESS	6.78E-4	prot
GO:0009097	isoleucine biosynthetic process	gene	ILV3	PROCESS	6.78E-4	prot
GO:0009097	isoleucine biosynthetic process	gene	ILV6	PROCESS	6.78E-4	prot
GO:0009097	isoleucine biosynthetic process	gene	ILV1	PROCESS	6.78E-4	prot
GO:0006549	isoleucine metabolic process	gene	ILV5	PROCESS	1.46E-3	prot
GO:0006549	isoleucine metabolic process	gene	HOM2	PROCESS	1.46E-3	prot
GO:0006549	isoleucine metabolic process	gene	ILV2	PROCESS	1.46E-3	prot
GO:0006549	isoleucine metabolic process	gene	ILV3	PROCESS	1.46E-3	prot
GO:0006549	isoleucine metabolic process	gene	ILV6	PROCESS	1.46E-3	prot
GO:0006549	isoleucine metabolic process	gene	ILV1	PROCESS	1.46E-3	prot
GO:0009099	valine biosynthetic process	gene	ILV5	PROCESS	2.61E-3	prot
GO:0009099	valine biosynthetic process	gene	ILV2	PROCESS	2.61E-3	prot
GO:0009099	valine biosynthetic process	gene	ILV3	PROCESS	2.61E-3	prot
GO:0009099	valine biosynthetic process	gene	ILV6	PROCESS	2.61E-3	prot
GO:0006073	cellular glucan metabolic process	gene	KRE6	PROCESS	1.78E-2	prot
GO:0006073	cellular glucan metabolic process	gene	GLC3	PROCESS	1.78E-2	prot
GO:0006073	cellular glucan metabolic process	gene	PGM1	PROCESS	1.78E-2	prot
GO:0006073	cellular glucan metabolic process	gene	GPH1	PROCESS	1.78E-2	prot
GO:0006073	cellular glucan metabolic process	gene	PGM2	PROCESS	1.78E-2	prot
GO:0006073	cellular glucan metabolic process	gene	EXG1	PROCESS	1.78E-2	prot
GO:0006073	cellular glucan metabolic process	gene	CWH41	PROCESS	1.78E-2	prot
GO:0006073	cellular glucan metabolic process	gene	GLC7	PROCESS	1.78E-2	prot
GO:0044042	glucan metabolic process	gene	KRE6	PROCESS	1.73E-2	prot
GO:0044042	glucan metabolic process	gene	PGM1	PROCESS	1.73E-2	prot
GO:0044042	glucan metabolic process	gene	GLC3	PROCESS	1.73E-2	prot
GO:0044042	glucan metabolic process	gene	GPH1	PROCESS	1.73E-2	prot
GO:0044042	glucan metabolic process	gene	PGM2	PROCESS	1.73E-2	prot
GO:0044042	glucan metabolic process	gene	EXG1	PROCESS	1.73E-2	prot
GO:0044042	glucan metabolic process	gene	CWH41	PROCESS	1.73E-2	prot
GO:0044042	glucan metabolic process	gene	GLC7	PROCESS	1.73E-2	prot
GO:0006573	valine metabolic process	gene	ILV5	PROCESS	3.32E-2	prot
GO:0006573	valine metabolic process	gene	ILV2	PROCESS	3.32E-2	prot
GO:0006573	valine metabolic process	gene	ILV3	PROCESS	3.32E-2	prot
GO:0006573	valine metabolic process	gene	ILV6	PROCESS	3.32E-2	prot
GO:1901564	organonitrogen compound metabolic process	gene	IDH1	PROCESS	4.06E-2	prot
GO:1901564	organonitrogen compound metabolic process	gene	RPL29	PROCESS	4.06E-2	prot
GO:1901564	organonitrogen compound metabolic process	gene	RSP5	PROCESS	4.06E-2	prot
GO:1901564	organonitrogen compound metabolic process	gene	SIT4	PROCESS	4.06E-2	prot
GO:1901564	organonitrogen compound metabolic process	gene	GSH1	PROCESS	4.06E-2	prot
GO:1901564	organonitrogen compound metabolic process	gene	WHI2	PROCESS	4.06E-2	prot
GO:1901564	organonitrogen compound metabolic process	gene	ARO2	PROCESS	4.06E-2	prot
GO:1901564	organonitrogen compound metabolic process	gene	RPL8A	PROCESS	4.06E-2	prot
GO:1901564	organonitrogen compound metabolic process	gene	APA1	PROCESS	4.06E-2	prot
GO:1901564	organonitrogen compound metabolic process	gene	GCD6	PROCESS	4.06E-2	prot
GO:1901564	organonitrogen compound metabolic process	gene	GLK1	PROCESS	4.06E-2	prot
GO:1901564	organonitrogen compound metabolic process	gene	MET10	PROCESS	4.06E-2	prot
GO:1901564	organonitrogen compound metabolic process	gene	EMI2	PROCESS	4.06E-2	prot
GO:1901564	organonitrogen compound metabolic process	gene	CPA2	PROCESS	4.06E-2	prot
GO:1901564	organonitrogen compound metabolic process	gene	RPL3	PROCESS	4.06E-2	prot
GO:1901564	organonitrogen compound metabolic process	gene	GPI13	PROCESS	4.06E-2	prot
GO:1901564	organonitrogen compound metabolic process	gene	HIS4	PROCESS	4.06E-2	prot
GO:1901564	organonitrogen compound metabolic process	gene	CIT1	PROCESS	4.06E-2	prot
GO:1901564	organonitrogen compound metabolic process	gene	ILV2	PROCESS	4.06E-2	prot
GO:1901564	organonitrogen compound metabolic process	gene	SSA2	PROCESS	4.06E-2	prot
GO:1901564	organonitrogen compound metabolic process	gene	GLR1	PROCESS	4.06E-2	prot
GO:1901564	organonitrogen compound metabolic process	gene	RSM26	PROCESS	4.06E-2	prot
GO:1901564	organonitrogen compound metabolic process	gene	CYS4	PROCESS	4.06E-2	prot
GO:1901564	organonitrogen compound metabolic process	gene	GLC7	PROCESS	4.06E-2	prot
GO:1901564	organonitrogen compound metabolic process	gene	CAR2	PROCESS	4.06E-2	prot
GO:1901564	organonitrogen compound metabolic process	gene	SET5	PROCESS	4.06E-2	prot
GO:1901564	organonitrogen compound metabolic process	gene	BAT1	PROCESS	4.06E-2	prot
GO:1901564	organonitrogen compound metabolic process	gene	ILV6	PROCESS	4.06E-2	prot
GO:1901564	organonitrogen compound metabolic process	gene	PTC5	PROCESS	4.06E-2	prot
GO:1901564	organonitrogen compound metabolic process	gene	ARG5,6	PROCESS	4.06E-2	prot
GO:1901564	organonitrogen compound metabolic process	gene	RPS1B	PROCESS	4.06E-2	prot
GO:1901564	organonitrogen compound metabolic process	gene	CAB2	PROCESS	4.06E-2	prot
GO:1901564	organonitrogen compound metabolic process	gene	CDC37	PROCESS	4.06E-2	prot
GO:1901564	organonitrogen compound metabolic process	gene	TRP3	PROCESS	4.06E-2	prot
GO:1901564	organonitrogen compound metabolic process	gene	HUB1	PROCESS	4.06E-2	prot
GO:1901564	organonitrogen compound metabolic process	gene	TRA1	PROCESS	4.06E-2	prot
GO:1901564	organonitrogen compound metabolic process	gene	ASN1	PROCESS	4.06E-2	prot
GO:1901564	organonitrogen compound metabolic process	gene	HIS1	PROCESS	4.06E-2	prot
GO:1901564	organonitrogen compound metabolic process	gene	SSE1	PROCESS	4.06E-2	prot
GO:1901564	organonitrogen compound metabolic process	gene	GUK1	PROCESS	4.06E-2	prot
GO:1901564	organonitrogen compound metabolic process	gene	HOM2	PROCESS	4.06E-2	prot
GO:1901564	organonitrogen compound metabolic process	gene	HOM3	PROCESS	4.06E-2	prot
GO:1901564	organonitrogen compound metabolic process	gene	ZWF1	PROCESS	4.06E-2	prot
GO:1901564	organonitrogen compound metabolic process	gene	DPS1	PROCESS	4.06E-2	prot
GO:1901564	organonitrogen compound metabolic process	gene	CPR1	PROCESS	4.06E-2	prot
GO:1901564	organonitrogen compound metabolic process	gene	LAP3	PROCESS	4.06E-2	prot
GO:1901564	organonitrogen compound metabolic process	gene	LAC1	PROCESS	4.06E-2	prot
GO:1901564	organonitrogen compound metabolic process	gene	COX17	PROCESS	4.06E-2	prot
GO:1901564	organonitrogen compound metabolic process	gene	TUM1	PROCESS	4.06E-2	prot
GO:1901564	organonitrogen compound metabolic process	gene	RPL6A	PROCESS	4.06E-2	prot
GO:1901564	organonitrogen compound metabolic process	gene	CRH1	PROCESS	4.06E-2	prot
GO:1901564	organonitrogen compound metabolic process	gene	TRP2	PROCESS	4.06E-2	prot
GO:1901564	organonitrogen compound metabolic process	gene	BNA5	PROCESS	4.06E-2	prot
GO:1901564	organonitrogen compound metabolic process	gene	ILV1	PROCESS	4.06E-2	prot
GO:1901564	organonitrogen compound metabolic process	gene	ALD2	PROCESS	4.06E-2	prot
GO:1901564	organonitrogen compound metabolic process	gene	YPR127W	PROCESS	4.06E-2	prot
GO:1901564	organonitrogen compound metabolic process	gene	SPP1	PROCESS	4.06E-2	prot
GO:1901564	organonitrogen compound metabolic process	gene	MVD1	PROCESS	4.06E-2	prot
GO:1901564	organonitrogen compound metabolic process	gene	TPD3	PROCESS	4.06E-2	prot
GO:1901564	organonitrogen compound metabolic process	gene	RPL5	PROCESS	4.06E-2	prot
GO:1901564	organonitrogen compound metabolic process	gene	TRM112	PROCESS	4.06E-2	prot
GO:1901564	organonitrogen compound metabolic process	gene	KES1	PROCESS	4.06E-2	prot
GO:1901564	organonitrogen compound metabolic process	gene	SFM1	PROCESS	4.06E-2	prot
GO:1901564	organonitrogen compound metabolic process	gene	RPL33A	PROCESS	4.06E-2	prot
GO:1901564	organonitrogen compound metabolic process	gene	RPL24A	PROCESS	4.06E-2	prot
GO:1901564	organonitrogen compound metabolic process	gene	RPL30	PROCESS	4.06E-2	prot
GO:1901564	organonitrogen compound metabolic process	gene	MRPL19	PROCESS	4.06E-2	prot
GO:1901564	organonitrogen compound metabolic process	gene	CHS5	PROCESS	4.06E-2	prot
GO:1901564	organonitrogen compound metabolic process	gene	CWH41	PROCESS	4.06E-2	prot
GO:1901564	organonitrogen compound metabolic process	gene	ILV3	PROCESS	4.06E-2	prot
GO:1901564	organonitrogen compound metabolic process	gene	FUS3	PROCESS	4.06E-2	prot
GO:1901564	organonitrogen compound metabolic process	gene	PDC1	PROCESS	4.06E-2	prot
GO:1901564	organonitrogen compound metabolic process	gene	TRP4	PROCESS	4.06E-2	prot
GO:1901564	organonitrogen compound metabolic process	gene	HIS3	PROCESS	4.06E-2	prot
GO:1901564	organonitrogen compound metabolic process	gene	TAL1	PROCESS	4.06E-2	prot
GO:1901564	organonitrogen compound metabolic process	gene	FAA4	PROCESS	4.06E-2	prot
GO:1901564	organonitrogen compound metabolic process	gene	ILV5	PROCESS	4.06E-2	prot
GO:1901564	organonitrogen compound metabolic process	gene	RKR1	PROCESS	4.06E-2	prot
GO:1901564	organonitrogen compound metabolic process	gene	GAD1	PROCESS	4.06E-2	prot
GO:1901564	organonitrogen compound metabolic process	gene	ENO1	PROCESS	4.06E-2	prot
GO:1901564	organonitrogen compound metabolic process	gene	FOL2	PROCESS	4.06E-2	prot
GO:1901564	organonitrogen compound metabolic process	gene	HIS7	PROCESS	4.06E-2	prot
GO:1901564	organonitrogen compound metabolic process	gene	RPP0	PROCESS	4.06E-2	prot
GO:1901564	organonitrogen compound metabolic process	gene	ADE16	PROCESS	4.06E-2	prot
GO:1901564	organonitrogen compound metabolic process	gene	CPR7	PROCESS	4.06E-2	prot
GO:1901564	organonitrogen compound metabolic process	gene	ARO4	PROCESS	4.06E-2	prot
GO:1901564	organonitrogen compound metabolic process	gene	ISC1	PROCESS	4.06E-2	prot
GO:1901564	organonitrogen compound metabolic process	gene	TUF1	PROCESS	4.06E-2	prot
GO:1901564	organonitrogen compound metabolic process	gene	PEP5	PROCESS	4.06E-2	prot
GO:1901564	organonitrogen compound metabolic process	gene	PRO3	PROCESS	4.06E-2	prot
GO:1901564	organonitrogen compound metabolic process	gene	GLN1	PROCESS	4.06E-2	prot
GO:1901564	organonitrogen compound metabolic process	gene	ARG1	PROCESS	4.06E-2	prot
GO:1901564	organonitrogen compound metabolic process	gene	YCK2	PROCESS	4.06E-2	prot
GO:1901564	organonitrogen compound metabolic process	gene	RPL10	PROCESS	4.06E-2	prot
GO:1901564	organonitrogen compound metabolic process	gene	SAM4	PROCESS	4.06E-2	prot
GO:1901564	organonitrogen compound metabolic process	gene	AMD1	PROCESS	4.06E-2	prot
GO:1901564	organonitrogen compound metabolic process	gene	YMC1	PROCESS	4.06E-2	prot
GO:1901564	organonitrogen compound metabolic process	gene	ARO1	PROCESS	4.06E-2	prot
GO:1901564	organonitrogen compound metabolic process	gene	DUR1,2	PROCESS	4.06E-2	prot
GO:1901564	organonitrogen compound metabolic process	gene	KIN1	PROCESS	4.06E-2	prot
GO:1901564	organonitrogen compound metabolic process	gene	MEF1	PROCESS	4.06E-2	prot
GO:1901564	organonitrogen compound metabolic process	gene	YCF1	PROCESS	4.06E-2	prot
GO:1901564	organonitrogen compound metabolic process	gene	FCY1	PROCESS	4.06E-2	prot
GO:1901564	organonitrogen compound metabolic process	gene	SCJ1	PROCESS	4.06E-2	prot
GO:1901564	organonitrogen compound metabolic process	gene	RVB2	PROCESS	4.06E-2	prot
GO:1901564	organonitrogen compound metabolic process	gene	ARG7	PROCESS	4.06E-2	prot
GO:1901564	organonitrogen compound metabolic process	gene	RPL32	PROCESS	4.06E-2	prot
GO:1901564	organonitrogen compound metabolic process	gene	RPL26B	PROCESS	4.06E-2	prot
GO:1901564	organonitrogen compound metabolic process	gene	ARO8	PROCESS	4.06E-2	prot
GO:1901564	organonitrogen compound metabolic process	gene	BPL1	PROCESS	4.06E-2	prot
GO:1901564	organonitrogen compound metabolic process	gene	SSE2	PROCESS	4.06E-2	prot
GO:1901564	organonitrogen compound metabolic process	gene	ARO3	PROCESS	4.06E-2	prot
GO:1901564	organonitrogen compound metabolic process	gene	EHD3	PROCESS	4.06E-2	prot
GO:1901564	organonitrogen compound metabolic process	gene	IDH2	PROCESS	4.06E-2	prot
GO:1901564	organonitrogen compound metabolic process	gene	LEU4	PROCESS	4.06E-2	prot
GO:1901564	organonitrogen compound metabolic process	gene	ARG4	PROCESS	4.06E-2	prot
GO:1901564	organonitrogen compound metabolic process	gene	YHR020W	PROCESS	4.06E-2	prot
GO:1901564	organonitrogen compound metabolic process	gene	HEM13	PROCESS	4.06E-2	prot
GO:1901564	organonitrogen compound metabolic process	gene	APA2	PROCESS	4.06E-2	prot
GO:1901564	organonitrogen compound metabolic process	gene	RPL14B	PROCESS	4.06E-2	prot
GO:1901564	organonitrogen compound metabolic process	gene	UBP2	PROCESS	4.06E-2	prot
GO:1901564	organonitrogen compound metabolic process	gene	ALD4	PROCESS	4.06E-2	prot
GO:1901564	organonitrogen compound metabolic process	gene	CAB1	PROCESS	4.06E-2	prot
GO:1901564	organonitrogen compound metabolic process	gene	LEO1	PROCESS	4.06E-2	prot
GO:1901564	organonitrogen compound metabolic process	gene	GLT1	PROCESS	4.06E-2	prot
GO:1901564	organonitrogen compound metabolic process	gene	UBC7	PROCESS	4.06E-2	prot
GO:1901564	organonitrogen compound metabolic process	gene	POS5	PROCESS	4.06E-2	prot
GO:1901564	organonitrogen compound metabolic process	gene	LCB2	PROCESS	4.06E-2	prot
GO:1901564	organonitrogen compound metabolic process	gene	CPR5	PROCESS	4.06E-2	prot
GO:1901564	organonitrogen compound metabolic process	gene	PGM3	PROCESS	4.06E-2	prot
GO:1901564	organonitrogen compound metabolic process	gene	RPS13	PROCESS	4.06E-2	prot
GO:1901564	organonitrogen compound metabolic process	gene	COX13	PROCESS	4.06E-2	prot
GO:1901564	organonitrogen compound metabolic process	gene	RPS7A	PROCESS	4.06E-2	prot
GO:1901564	organonitrogen compound metabolic process	gene	NTA1	PROCESS	4.06E-2	prot
GO:0006592	ornithine biosynthetic process	gene	ARG5,6	PROCESS	4.1E-2	prot
GO:0006592	ornithine biosynthetic process	gene	ARG7	PROCESS	4.1E-2	prot
GO:0000255	allantoin metabolic process	gene	DUR1,2	PROCESS	4.68E-2	prot
GO:0000256	allantoin catabolic process	gene	DUR1,2	PROCESS	4.56E-2	prot
GO:0043605	cellular amide catabolic process	gene	DUR1,2	PROCESS	4.45E-2	prot
GO:0043419	urea catabolic process	gene	DUR1,2	PROCESS	4.34E-2	prot
GO:0005975	carbohydrate metabolic process	gene	KRE6	PROCESS	5.14E-2	prot
GO:0005975	carbohydrate metabolic process	gene	YMR196W	PROCESS	5.14E-2	prot
GO:0005975	carbohydrate metabolic process	gene	PGM1	PROCESS	5.14E-2	prot
GO:0005975	carbohydrate metabolic process	gene	GLC3	PROCESS	5.14E-2	prot
GO:0005975	carbohydrate metabolic process	gene	GPH1	PROCESS	5.14E-2	prot
GO:0005975	carbohydrate metabolic process	gene	PGM2	PROCESS	5.14E-2	prot
GO:0005975	carbohydrate metabolic process	gene	EXG1	PROCESS	5.14E-2	prot
GO:0005975	carbohydrate metabolic process	gene	CWH41	PROCESS	5.14E-2	prot
GO:0005975	carbohydrate metabolic process	gene	TSL1	PROCESS	5.14E-2	prot
GO:0005975	carbohydrate metabolic process	gene	CRH1	PROCESS	5.14E-2	prot
GO:0005975	carbohydrate metabolic process	gene	GRE3	PROCESS	5.14E-2	prot
GO:0005975	carbohydrate metabolic process	gene	PDC1	PROCESS	5.14E-2	prot
GO:0005975	carbohydrate metabolic process	gene	SCW4	PROCESS	5.14E-2	prot
GO:0005975	carbohydrate metabolic process	gene	TPS3	PROCESS	5.14E-2	prot
GO:0005975	carbohydrate metabolic process	gene	TAL1	PROCESS	5.14E-2	prot
GO:0005975	carbohydrate metabolic process	gene	INP53	PROCESS	5.14E-2	prot
GO:0005975	carbohydrate metabolic process	gene	ENO1	PROCESS	5.14E-2	prot
GO:0005975	carbohydrate metabolic process	gene	YDR248C	PROCESS	5.14E-2	prot
GO:0005975	carbohydrate metabolic process	gene	PGM3	PROCESS	5.14E-2	prot
GO:0005975	carbohydrate metabolic process	gene	ZWF1	PROCESS	5.14E-2	prot
GO:0005975	carbohydrate metabolic process	gene	SCW10	PROCESS	5.14E-2	prot
GO:0005975	carbohydrate metabolic process	gene	GLC7	PROCESS	5.14E-2	prot
GO:0005975	carbohydrate metabolic process	gene	MDH1	PROCESS	5.14E-2	prot
GO:0005975	carbohydrate metabolic process	gene	EMI2	PROCESS	5.14E-2	prot
GO:0006591	ornithine metabolic process	gene	ARG5,6	PROCESS	5.09E-2	prot
GO:0006591	ornithine metabolic process	gene	ARG7	PROCESS	5.09E-2	prot
GO:0006591	ornithine metabolic process	gene	CAR2	PROCESS	5.09E-2	prot
GO:0006591	ornithine metabolic process	gene	ARG4	PROCESS	5.09E-2	prot
GO:0006012	galactose metabolic process	gene	PGM1	PROCESS	5.53E-2	prot
GO:0006012	galactose metabolic process	gene	PGM2	PROCESS	5.53E-2	prot
GO:0006012	galactose metabolic process	gene	GRE3	PROCESS	5.53E-2	prot
GO:0019388	galactose catabolic process	gene	PGM1	PROCESS	5.41E-2	prot
GO:0019388	galactose catabolic process	gene	PGM2	PROCESS	5.41E-2	prot
GO:0019388	galactose catabolic process	gene	GRE3	PROCESS	5.41E-2	prot
GO:0019413	acetate biosynthetic process	gene	ALD4	PROCESS	5.72E-2	prot
GO:0019413	acetate biosynthetic process	gene	ALD5	PROCESS	5.72E-2	prot
GO:0034219	carbohydrate transmembrane transport	gene	HXK2	PROCESS	5.71E-2	prot
GO:0034219	carbohydrate transmembrane transport	gene	HXT4	PROCESS	5.71E-2	prot
GO:0034219	carbohydrate transmembrane transport	gene	HXT3	PROCESS	5.71E-2	prot
GO:0034219	carbohydrate transmembrane transport	gene	HXK1	PROCESS	5.71E-2	prot
GO:0034219	carbohydrate transmembrane transport	gene	GLK1	PROCESS	5.71E-2	prot
GO:0034219	carbohydrate transmembrane transport	gene	HXT1	PROCESS	5.71E-2	prot
GO:0034219	carbohydrate transmembrane transport	gene	HXT2	PROCESS	5.71E-2	prot
GO:0008645	hexose transmembrane transport	gene	HXK2	PROCESS	5.59E-2	prot
GO:0008645	hexose transmembrane transport	gene	HXT3	PROCESS	5.59E-2	prot
GO:0008645	hexose transmembrane transport	gene	HXT4	PROCESS	5.59E-2	prot
GO:0008645	hexose transmembrane transport	gene	HXK1	PROCESS	5.59E-2	prot
GO:0008645	hexose transmembrane transport	gene	GLK1	PROCESS	5.59E-2	prot
GO:0008645	hexose transmembrane transport	gene	HXT1	PROCESS	5.59E-2	prot
GO:0008645	hexose transmembrane transport	gene	HXT2	PROCESS	5.59E-2	prot
GO:1904659	glucose transmembrane transport	gene	HXK2	PROCESS	5.48E-2	prot
GO:1904659	glucose transmembrane transport	gene	HXT4	PROCESS	5.48E-2	prot
GO:1904659	glucose transmembrane transport	gene	HXT3	PROCESS	5.48E-2	prot
GO:1904659	glucose transmembrane transport	gene	HXK1	PROCESS	5.48E-2	prot
GO:1904659	glucose transmembrane transport	gene	GLK1	PROCESS	5.48E-2	prot
GO:1904659	glucose transmembrane transport	gene	HXT1	PROCESS	5.48E-2	prot
GO:1904659	glucose transmembrane transport	gene	HXT2	PROCESS	5.48E-2	prot
GO:0015749	monosaccharide transmembrane transport	gene	HXK2	PROCESS	5.37E-2	prot
GO:0015749	monosaccharide transmembrane transport	gene	HXT4	PROCESS	5.37E-2	prot
GO:0015749	monosaccharide transmembrane transport	gene	HXT3	PROCESS	5.37E-2	prot
GO:0015749	monosaccharide transmembrane transport	gene	HXK1	PROCESS	5.37E-2	prot
GO:0015749	monosaccharide transmembrane transport	gene	GLK1	PROCESS	5.37E-2	prot
GO:0015749	monosaccharide transmembrane transport	gene	HXT1	PROCESS	5.37E-2	prot
GO:0015749	monosaccharide transmembrane transport	gene	HXT2	PROCESS	5.37E-2	prot
GO:0043603	cellular amide metabolic process	gene	RPL29	PROCESS	5.27E-2	prot
GO:0043603	cellular amide metabolic process	gene	RPL24A	PROCESS	5.27E-2	prot
GO:0043603	cellular amide metabolic process	gene	RPS3	PROCESS	5.27E-2	prot
GO:0043603	cellular amide metabolic process	gene	RPL30	PROCESS	5.27E-2	prot
GO:0043603	cellular amide metabolic process	gene	MRPL19	PROCESS	5.27E-2	prot
GO:0043603	cellular amide metabolic process	gene	GSH1	PROCESS	5.27E-2	prot
GO:0043603	cellular amide metabolic process	gene	RPL9A	PROCESS	5.27E-2	prot
GO:0043603	cellular amide metabolic process	gene	TIF11	PROCESS	5.27E-2	prot
GO:0043603	cellular amide metabolic process	gene	RPL8A	PROCESS	5.27E-2	prot
GO:0043603	cellular amide metabolic process	gene	FAA4	PROCESS	5.27E-2	prot
GO:0043603	cellular amide metabolic process	gene	ASN2	PROCESS	5.27E-2	prot
GO:0043603	cellular amide metabolic process	gene	FOL2	PROCESS	5.27E-2	prot
GO:0043603	cellular amide metabolic process	gene	GCD6	PROCESS	5.27E-2	prot
GO:0043603	cellular amide metabolic process	gene	RPL26A	PROCESS	5.27E-2	prot
GO:0043603	cellular amide metabolic process	gene	RPL15A	PROCESS	5.27E-2	prot
GO:0043603	cellular amide metabolic process	gene	RPP0	PROCESS	5.27E-2	prot
GO:0043603	cellular amide metabolic process	gene	ISC1	PROCESS	5.27E-2	prot
GO:0043603	cellular amide metabolic process	gene	RSM7	PROCESS	5.27E-2	prot
GO:0043603	cellular amide metabolic process	gene	TUF1	PROCESS	5.27E-2	prot
GO:0043603	cellular amide metabolic process	gene	HTS1	PROCESS	5.27E-2	prot
GO:0043603	cellular amide metabolic process	gene	FAA1	PROCESS	5.27E-2	prot
GO:0043603	cellular amide metabolic process	gene	RPL3	PROCESS	5.27E-2	prot
GO:0043603	cellular amide metabolic process	gene	ARG1	PROCESS	5.27E-2	prot
GO:0043603	cellular amide metabolic process	gene	CIT1	PROCESS	5.27E-2	prot
GO:0043603	cellular amide metabolic process	gene	GLR1	PROCESS	5.27E-2	prot
GO:0043603	cellular amide metabolic process	gene	RPL10	PROCESS	5.27E-2	prot
GO:0043603	cellular amide metabolic process	gene	RSM26	PROCESS	5.27E-2	prot
GO:0043603	cellular amide metabolic process	gene	RPL6B	PROCESS	5.27E-2	prot
GO:0043603	cellular amide metabolic process	gene	GLN4	PROCESS	5.27E-2	prot
GO:0043603	cellular amide metabolic process	gene	RPS2	PROCESS	5.27E-2	prot
GO:0043603	cellular amide metabolic process	gene	RPP2A	PROCESS	5.27E-2	prot
GO:0043603	cellular amide metabolic process	gene	DUR1,2	PROCESS	5.27E-2	prot
GO:0043603	cellular amide metabolic process	gene	RPS5	PROCESS	5.27E-2	prot
GO:0043603	cellular amide metabolic process	gene	MEF1	PROCESS	5.27E-2	prot
GO:0043603	cellular amide metabolic process	gene	YCF1	PROCESS	5.27E-2	prot
GO:0043603	cellular amide metabolic process	gene	GTT1	PROCESS	5.27E-2	prot
GO:0043603	cellular amide metabolic process	gene	RPS1B	PROCESS	5.27E-2	prot
GO:0043603	cellular amide metabolic process	gene	RPL25	PROCESS	5.27E-2	prot
GO:0043603	cellular amide metabolic process	gene	RPS9B	PROCESS	5.27E-2	prot
GO:0043603	cellular amide metabolic process	gene	RPL17B	PROCESS	5.27E-2	prot
GO:0043603	cellular amide metabolic process	gene	RPL7B	PROCESS	5.27E-2	prot
GO:0043603	cellular amide metabolic process	gene	RPL32	PROCESS	5.27E-2	prot
GO:0043603	cellular amide metabolic process	gene	RPL26B	PROCESS	5.27E-2	prot
GO:0043603	cellular amide metabolic process	gene	YDL124W	PROCESS	5.27E-2	prot
GO:0043603	cellular amide metabolic process	gene	OXP1	PROCESS	5.27E-2	prot
GO:0043603	cellular amide metabolic process	gene	ABZ1	PROCESS	5.27E-2	prot
GO:0043603	cellular amide metabolic process	gene	ASN1	PROCESS	5.27E-2	prot
GO:0043603	cellular amide metabolic process	gene	YGR054W	PROCESS	5.27E-2	prot
GO:0043603	cellular amide metabolic process	gene	KGD2	PROCESS	5.27E-2	prot
GO:0043603	cellular amide metabolic process	gene	SUI1	PROCESS	5.27E-2	prot
GO:0043603	cellular amide metabolic process	gene	APE2	PROCESS	5.27E-2	prot
GO:0043603	cellular amide metabolic process	gene	DPS1	PROCESS	5.27E-2	prot
GO:0043603	cellular amide metabolic process	gene	LRO1	PROCESS	5.27E-2	prot
GO:0043603	cellular amide metabolic process	gene	RSM18	PROCESS	5.27E-2	prot
GO:0043603	cellular amide metabolic process	gene	EHD3	PROCESS	5.27E-2	prot
GO:0043603	cellular amide metabolic process	gene	KRS1	PROCESS	5.27E-2	prot
GO:0043603	cellular amide metabolic process	gene	LAC1	PROCESS	5.27E-2	prot
GO:0043603	cellular amide metabolic process	gene	YHR020W	PROCESS	5.27E-2	prot
GO:0043603	cellular amide metabolic process	gene	RPL6A	PROCESS	5.27E-2	prot
GO:0043603	cellular amide metabolic process	gene	RPL31A	PROCESS	5.27E-2	prot
GO:0043603	cellular amide metabolic process	gene	RPL14B	PROCESS	5.27E-2	prot
GO:0043603	cellular amide metabolic process	gene	MET12	PROCESS	5.27E-2	prot
GO:0043603	cellular amide metabolic process	gene	CDC60	PROCESS	5.27E-2	prot
GO:0043603	cellular amide metabolic process	gene	ALD2	PROCESS	5.27E-2	prot
GO:0043603	cellular amide metabolic process	gene	TIF4632	PROCESS	5.27E-2	prot
GO:0043603	cellular amide metabolic process	gene	MRPS12	PROCESS	5.27E-2	prot
GO:0043603	cellular amide metabolic process	gene	RPL33B	PROCESS	5.27E-2	prot
GO:0043603	cellular amide metabolic process	gene	MVD1	PROCESS	5.27E-2	prot
GO:0043603	cellular amide metabolic process	gene	RPS13	PROCESS	5.27E-2	prot
GO:0043603	cellular amide metabolic process	gene	RPL5	PROCESS	5.27E-2	prot
GO:0043603	cellular amide metabolic process	gene	SSB1	PROCESS	5.27E-2	prot
GO:0043603	cellular amide metabolic process	gene	RSM25	PROCESS	5.27E-2	prot
GO:0043603	cellular amide metabolic process	gene	RPL33A	PROCESS	5.27E-2	prot
GO:0043603	cellular amide metabolic process	gene	MRPL6	PROCESS	5.27E-2	prot
GO:0043603	cellular amide metabolic process	gene	RPS7A	PROCESS	5.27E-2	prot
GO:0043603	cellular amide metabolic process	gene	RPL16B	PROCESS	5.27E-2	prot
GO:0019627	urea metabolic process	gene	DUR1,2	PROCESS	5.51E-2	prot
GO:0019627	urea metabolic process	gene	ARG1	PROCESS	5.51E-2	prot
GO:0002181	cytoplasmic translation	gene	RPL29	PROCESS	6.07E-2	prot
GO:0002181	cytoplasmic translation	gene	RPS1B	PROCESS	6.07E-2	prot
GO:0002181	cytoplasmic translation	gene	RPL25	PROCESS	6.07E-2	prot
GO:0002181	cytoplasmic translation	gene	RPL24A	PROCESS	6.07E-2	prot
GO:0002181	cytoplasmic translation	gene	RPS3	PROCESS	6.07E-2	prot
GO:0002181	cytoplasmic translation	gene	RPL30	PROCESS	6.07E-2	prot
GO:0002181	cytoplasmic translation	gene	RPL17B	PROCESS	6.07E-2	prot
GO:0002181	cytoplasmic translation	gene	RPL7B	PROCESS	6.07E-2	prot
GO:0002181	cytoplasmic translation	gene	RPL32	PROCESS	6.07E-2	prot
GO:0002181	cytoplasmic translation	gene	RPL26B	PROCESS	6.07E-2	prot
GO:0002181	cytoplasmic translation	gene	RPL9A	PROCESS	6.07E-2	prot
GO:0002181	cytoplasmic translation	gene	RPL8A	PROCESS	6.07E-2	prot
GO:0002181	cytoplasmic translation	gene	RPL26A	PROCESS	6.07E-2	prot
GO:0002181	cytoplasmic translation	gene	RPL15A	PROCESS	6.07E-2	prot
GO:0002181	cytoplasmic translation	gene	RPP0	PROCESS	6.07E-2	prot
GO:0002181	cytoplasmic translation	gene	RPL6A	PROCESS	6.07E-2	prot
GO:0002181	cytoplasmic translation	gene	RPL3	PROCESS	6.07E-2	prot
GO:0002181	cytoplasmic translation	gene	RPL14B	PROCESS	6.07E-2	prot
GO:0002181	cytoplasmic translation	gene	RPL31A	PROCESS	6.07E-2	prot
GO:0002181	cytoplasmic translation	gene	RPL10	PROCESS	6.07E-2	prot
GO:0002181	cytoplasmic translation	gene	RPL6B	PROCESS	6.07E-2	prot
GO:0002181	cytoplasmic translation	gene	RPL33B	PROCESS	6.07E-2	prot
GO:0002181	cytoplasmic translation	gene	RPP2A	PROCESS	6.07E-2	prot
GO:0002181	cytoplasmic translation	gene	RPS5	PROCESS	6.07E-2	prot
GO:0002181	cytoplasmic translation	gene	RPS13	PROCESS	6.07E-2	prot
GO:0002181	cytoplasmic translation	gene	RPL5	PROCESS	6.07E-2	prot
GO:0002181	cytoplasmic translation	gene	SSB1	PROCESS	6.07E-2	prot
GO:0002181	cytoplasmic translation	gene	RPS7A	PROCESS	6.07E-2	prot
GO:0002181	cytoplasmic translation	gene	RPL33A	PROCESS	6.07E-2	prot
GO:0002181	cytoplasmic translation	gene	RPL16B	PROCESS	6.07E-2	prot
GO:0044264	cellular polysaccharide metabolic process	gene	KRE6	PROCESS	6.57E-2	prot
GO:0044264	cellular polysaccharide metabolic process	gene	PGM1	PROCESS	6.57E-2	prot
GO:0044264	cellular polysaccharide metabolic process	gene	GLC3	PROCESS	6.57E-2	prot
GO:0044264	cellular polysaccharide metabolic process	gene	GPH1	PROCESS	6.57E-2	prot
GO:0044264	cellular polysaccharide metabolic process	gene	PGM2	PROCESS	6.57E-2	prot
GO:0044264	cellular polysaccharide metabolic process	gene	EXG1	PROCESS	6.57E-2	prot
GO:0044264	cellular polysaccharide metabolic process	gene	CWH41	PROCESS	6.57E-2	prot
GO:0044264	cellular polysaccharide metabolic process	gene	GLC7	PROCESS	6.57E-2	prot
GO:0016054	organic acid catabolic process	gene	GAD1	PROCESS	7.23E-2	prot
GO:0016054	organic acid catabolic process	gene	PCS60	PROCESS	7.23E-2	prot
GO:0016054	organic acid catabolic process	gene	LAP3	PROCESS	7.23E-2	prot
GO:0016054	organic acid catabolic process	gene	EHD3	PROCESS	7.23E-2	prot
GO:0016054	organic acid catabolic process	gene	CAR2	PROCESS	7.23E-2	prot
GO:0016054	organic acid catabolic process	gene	ARO8	PROCESS	7.23E-2	prot
GO:0016054	organic acid catabolic process	gene	BNA5	PROCESS	7.23E-2	prot
GO:0016054	organic acid catabolic process	gene	DLD1	PROCESS	7.23E-2	prot
GO:0016054	organic acid catabolic process	gene	PDC1	PROCESS	7.23E-2	prot
GO:0016054	organic acid catabolic process	gene	ILV1	PROCESS	7.23E-2	prot
GO:0016054	organic acid catabolic process	gene	EHT1	PROCESS	7.23E-2	prot
GO:0046395	carboxylic acid catabolic process	gene	GAD1	PROCESS	7.1E-2	prot
GO:0046395	carboxylic acid catabolic process	gene	PCS60	PROCESS	7.1E-2	prot
GO:0046395	carboxylic acid catabolic process	gene	LAP3	PROCESS	7.1E-2	prot
GO:0046395	carboxylic acid catabolic process	gene	EHD3	PROCESS	7.1E-2	prot
GO:0046395	carboxylic acid catabolic process	gene	CAR2	PROCESS	7.1E-2	prot
GO:0046395	carboxylic acid catabolic process	gene	ARO8	PROCESS	7.1E-2	prot
GO:0046395	carboxylic acid catabolic process	gene	BNA5	PROCESS	7.1E-2	prot
GO:0046395	carboxylic acid catabolic process	gene	DLD1	PROCESS	7.1E-2	prot
GO:0046395	carboxylic acid catabolic process	gene	PDC1	PROCESS	7.1E-2	prot
GO:0046395	carboxylic acid catabolic process	gene	ILV1	PROCESS	7.1E-2	prot
GO:0046395	carboxylic acid catabolic process	gene	EHT1	PROCESS	7.1E-2	prot
GO:0022625	cytosolic large ribosomal subunit	gene	RPL29	COMPONENT	1.01E-2	prot
GO:0022625	cytosolic large ribosomal subunit	gene	RPL25	COMPONENT	1.01E-2	prot
GO:0022625	cytosolic large ribosomal subunit	gene	RPL24A	COMPONENT	1.01E-2	prot
GO:0022625	cytosolic large ribosomal subunit	gene	RPL30	COMPONENT	1.01E-2	prot
GO:0022625	cytosolic large ribosomal subunit	gene	RPL17B	COMPONENT	1.01E-2	prot
GO:0022625	cytosolic large ribosomal subunit	gene	RPL7B	COMPONENT	1.01E-2	prot
GO:0022625	cytosolic large ribosomal subunit	gene	RPL32	COMPONENT	1.01E-2	prot
GO:0022625	cytosolic large ribosomal subunit	gene	RPL26B	COMPONENT	1.01E-2	prot
GO:0022625	cytosolic large ribosomal subunit	gene	RPL9A	COMPONENT	1.01E-2	prot
GO:0022625	cytosolic large ribosomal subunit	gene	RPL8A	COMPONENT	1.01E-2	prot
GO:0022625	cytosolic large ribosomal subunit	gene	REI1	COMPONENT	1.01E-2	prot
GO:0022625	cytosolic large ribosomal subunit	gene	RPL26A	COMPONENT	1.01E-2	prot
GO:0022625	cytosolic large ribosomal subunit	gene	RPL15A	COMPONENT	1.01E-2	prot
GO:0022625	cytosolic large ribosomal subunit	gene	RPP0	COMPONENT	1.01E-2	prot
GO:0022625	cytosolic large ribosomal subunit	gene	RPL6A	COMPONENT	1.01E-2	prot
GO:0022625	cytosolic large ribosomal subunit	gene	RPL3	COMPONENT	1.01E-2	prot
GO:0022625	cytosolic large ribosomal subunit	gene	RPL14B	COMPONENT	1.01E-2	prot
GO:0022625	cytosolic large ribosomal subunit	gene	RPL31A	COMPONENT	1.01E-2	prot
GO:0022625	cytosolic large ribosomal subunit	gene	RPL10	COMPONENT	1.01E-2	prot
GO:0022625	cytosolic large ribosomal subunit	gene	RPL6B	COMPONENT	1.01E-2	prot
GO:0022625	cytosolic large ribosomal subunit	gene	RPL33B	COMPONENT	1.01E-2	prot
GO:0022625	cytosolic large ribosomal subunit	gene	RPP2A	COMPONENT	1.01E-2	prot
GO:0022625	cytosolic large ribosomal subunit	gene	RPL5	COMPONENT	1.01E-2	prot
GO:0022625	cytosolic large ribosomal subunit	gene	RPL33A	COMPONENT	1.01E-2	prot
GO:0022625	cytosolic large ribosomal subunit	gene	RPL16B	COMPONENT	1.01E-2	prot
GO:0044391	ribosomal subunit	gene	RPS1B	COMPONENT	7.87E-2	prot
GO:0044391	ribosomal subunit	gene	RPL29	COMPONENT	7.87E-2	prot
GO:0044391	ribosomal subunit	gene	RPL25	COMPONENT	7.87E-2	prot
GO:0044391	ribosomal subunit	gene	RPS9B	COMPONENT	7.87E-2	prot
GO:0044391	ribosomal subunit	gene	RPL24A	COMPONENT	7.87E-2	prot
GO:0044391	ribosomal subunit	gene	RPS3	COMPONENT	7.87E-2	prot
GO:0044391	ribosomal subunit	gene	RPL17B	COMPONENT	7.87E-2	prot
GO:0044391	ribosomal subunit	gene	RPL30	COMPONENT	7.87E-2	prot
GO:0044391	ribosomal subunit	gene	RPL7B	COMPONENT	7.87E-2	prot
GO:0044391	ribosomal subunit	gene	MRPL19	COMPONENT	7.87E-2	prot
GO:0044391	ribosomal subunit	gene	RPL32	COMPONENT	7.87E-2	prot
GO:0044391	ribosomal subunit	gene	RPL26B	COMPONENT	7.87E-2	prot
GO:0044391	ribosomal subunit	gene	RPL9A	COMPONENT	7.87E-2	prot
GO:0044391	ribosomal subunit	gene	RPL8A	COMPONENT	7.87E-2	prot
GO:0044391	ribosomal subunit	gene	REI1	COMPONENT	7.87E-2	prot
GO:0044391	ribosomal subunit	gene	YGR054W	COMPONENT	7.87E-2	prot
GO:0044391	ribosomal subunit	gene	ASC1	COMPONENT	7.87E-2	prot
GO:0044391	ribosomal subunit	gene	EHD3	COMPONENT	7.87E-2	prot
GO:0044391	ribosomal subunit	gene	RSM18	COMPONENT	7.87E-2	prot
GO:0044391	ribosomal subunit	gene	RPL26A	COMPONENT	7.87E-2	prot
GO:0044391	ribosomal subunit	gene	RPL15A	COMPONENT	7.87E-2	prot
GO:0044391	ribosomal subunit	gene	RPP0	COMPONENT	7.87E-2	prot
GO:0044391	ribosomal subunit	gene	RSM7	COMPONENT	7.87E-2	prot
GO:0044391	ribosomal subunit	gene	RPL6A	COMPONENT	7.87E-2	prot
GO:0044391	ribosomal subunit	gene	RPL3	COMPONENT	7.87E-2	prot
GO:0044391	ribosomal subunit	gene	RPL14B	COMPONENT	7.87E-2	prot
GO:0044391	ribosomal subunit	gene	RPL31A	COMPONENT	7.87E-2	prot
GO:0044391	ribosomal subunit	gene	RPL10	COMPONENT	7.87E-2	prot
GO:0044391	ribosomal subunit	gene	RSM26	COMPONENT	7.87E-2	prot
GO:0044391	ribosomal subunit	gene	RPL6B	COMPONENT	7.87E-2	prot
GO:0044391	ribosomal subunit	gene	MRPS12	COMPONENT	7.87E-2	prot
GO:0044391	ribosomal subunit	gene	RPS2	COMPONENT	7.87E-2	prot
GO:0044391	ribosomal subunit	gene	RPL33B	COMPONENT	7.87E-2	prot
GO:0044391	ribosomal subunit	gene	RPP2A	COMPONENT	7.87E-2	prot
GO:0044391	ribosomal subunit	gene	RPS13	COMPONENT	7.87E-2	prot
GO:0044391	ribosomal subunit	gene	RPS5	COMPONENT	7.87E-2	prot
GO:0044391	ribosomal subunit	gene	RPL5	COMPONENT	7.87E-2	prot
GO:0044391	ribosomal subunit	gene	RSM25	COMPONENT	7.87E-2	prot
GO:0044391	ribosomal subunit	gene	RPS7A	COMPONENT	7.87E-2	prot
GO:0044391	ribosomal subunit	gene	MRPL6	COMPONENT	7.87E-2	prot
GO:0044391	ribosomal subunit	gene	RPL33A	COMPONENT	7.87E-2	prot
GO:0044391	ribosomal subunit	gene	RPL16B	COMPONENT	7.87E-2	prot
GO:0045242	isocitrate dehydrogenase complex (NAD+)	gene	IDH1	COMPONENT	1.53E-1	prot
GO:0045242	isocitrate dehydrogenase complex (NAD+)	gene	IDH2	COMPONENT	1.53E-1	prot
GO:0005962	mitochondrial isocitrate dehydrogenase complex (NAD+)	gene	IDH1	COMPONENT	1.14E-1	prot
GO:0005962	mitochondrial isocitrate dehydrogenase complex (NAD+)	gene	IDH2	COMPONENT	1.14E-1	prot
GO:0050662	coenzyme binding	gene	IDH1	FUNCTION	1.27E-6	prot
GO:0050662	coenzyme binding	gene	ARG5,6	FUNCTION	1.27E-6	prot
GO:0050662	coenzyme binding	gene	GPH1	FUNCTION	1.27E-6	prot
GO:0050662	coenzyme binding	gene	HIS4	FUNCTION	1.27E-6	prot
GO:0050662	coenzyme binding	gene	DLD3	FUNCTION	1.27E-6	prot
GO:0050662	coenzyme binding	gene	GLT1	FUNCTION	1.27E-6	prot
GO:0050662	coenzyme binding	gene	ARO2	FUNCTION	1.27E-6	prot
GO:0050662	coenzyme binding	gene	ILV2	FUNCTION	1.27E-6	prot
GO:0050662	coenzyme binding	gene	ARO8	FUNCTION	1.27E-6	prot
GO:0050662	coenzyme binding	gene	GLR1	FUNCTION	1.27E-6	prot
GO:0050662	coenzyme binding	gene	DLD1	FUNCTION	1.27E-6	prot
GO:0050662	coenzyme binding	gene	BNA5	FUNCTION	1.27E-6	prot
GO:0050662	coenzyme binding	gene	PDC1	FUNCTION	1.27E-6	prot
GO:0050662	coenzyme binding	gene	ILV1	FUNCTION	1.27E-6	prot
GO:0050662	coenzyme binding	gene	GAD1	FUNCTION	1.27E-6	prot
GO:0050662	coenzyme binding	gene	HOM2	FUNCTION	1.27E-6	prot
GO:0050662	coenzyme binding	gene	CYS4	FUNCTION	1.27E-6	prot
GO:0050662	coenzyme binding	gene	ZWF1	FUNCTION	1.27E-6	prot
GO:0050662	coenzyme binding	gene	IDH2	FUNCTION	1.27E-6	prot
GO:0050662	coenzyme binding	gene	YHB1	FUNCTION	1.27E-6	prot
GO:0050662	coenzyme binding	gene	MET10	FUNCTION	1.27E-6	prot
GO:0048037	cofactor binding	gene	IDH1	FUNCTION	1.49E-5	prot
GO:0048037	cofactor binding	gene	ARG5,6	FUNCTION	1.49E-5	prot
GO:0048037	cofactor binding	gene	GPH1	FUNCTION	1.49E-5	prot
GO:0048037	cofactor binding	gene	DLD3	FUNCTION	1.49E-5	prot
GO:0048037	cofactor binding	gene	HIS4	FUNCTION	1.49E-5	prot
GO:0048037	cofactor binding	gene	GLT1	FUNCTION	1.49E-5	prot
GO:0048037	cofactor binding	gene	ARO2	FUNCTION	1.49E-5	prot
GO:0048037	cofactor binding	gene	ILV2	FUNCTION	1.49E-5	prot
GO:0048037	cofactor binding	gene	ARO8	FUNCTION	1.49E-5	prot
GO:0048037	cofactor binding	gene	ILV3	FUNCTION	1.49E-5	prot
GO:0048037	cofactor binding	gene	GLR1	FUNCTION	1.49E-5	prot
GO:0048037	cofactor binding	gene	DLD1	FUNCTION	1.49E-5	prot
GO:0048037	cofactor binding	gene	BNA5	FUNCTION	1.49E-5	prot
GO:0048037	cofactor binding	gene	PDC1	FUNCTION	1.49E-5	prot
GO:0048037	cofactor binding	gene	ILV1	FUNCTION	1.49E-5	prot
GO:0048037	cofactor binding	gene	GAD1	FUNCTION	1.49E-5	prot
GO:0048037	cofactor binding	gene	CYS4	FUNCTION	1.49E-5	prot
GO:0048037	cofactor binding	gene	HOM2	FUNCTION	1.49E-5	prot
GO:0048037	cofactor binding	gene	OLE1	FUNCTION	1.49E-5	prot
GO:0048037	cofactor binding	gene	ZWF1	FUNCTION	1.49E-5	prot
GO:0048037	cofactor binding	gene	IDH2	FUNCTION	1.49E-5	prot
GO:0048037	cofactor binding	gene	YHB1	FUNCTION	1.49E-5	prot
GO:0048037	cofactor binding	gene	MET10	FUNCTION	1.49E-5	prot
GO:0003824	catalytic activity	gene	IDH1	FUNCTION	3.02E-5	prot
GO:0003824	catalytic activity	gene	GLC3	FUNCTION	3.02E-5	prot
GO:0003824	catalytic activity	gene	PPA2	FUNCTION	3.02E-5	prot
GO:0003824	catalytic activity	gene	CWH41	FUNCTION	3.02E-5	prot
GO:0003824	catalytic activity	gene	ARO2	FUNCTION	3.02E-5	prot
GO:0003824	catalytic activity	gene	ILV3	FUNCTION	3.02E-5	prot
GO:0003824	catalytic activity	gene	PDC1	FUNCTION	3.02E-5	prot
GO:0003824	catalytic activity	gene	MYO4	FUNCTION	3.02E-5	prot
GO:0003824	catalytic activity	gene	SCW4	FUNCTION	3.02E-5	prot
GO:0003824	catalytic activity	gene	HIS3	FUNCTION	3.02E-5	prot
GO:0003824	catalytic activity	gene	TAL1	FUNCTION	3.02E-5	prot
GO:0003824	catalytic activity	gene	FAA4	FUNCTION	3.02E-5	prot
GO:0003824	catalytic activity	gene	ILV5	FUNCTION	3.02E-5	prot
GO:0003824	catalytic activity	gene	GAD1	FUNCTION	3.02E-5	prot
GO:0003824	catalytic activity	gene	YSA1	FUNCTION	3.02E-5	prot
GO:0003824	catalytic activity	gene	HIS7	FUNCTION	3.02E-5	prot
GO:0003824	catalytic activity	gene	MET10	FUNCTION	3.02E-5	prot
GO:0003824	catalytic activity	gene	ADE16	FUNCTION	3.02E-5	prot
GO:0003824	catalytic activity	gene	CPR7	FUNCTION	3.02E-5	prot
GO:0003824	catalytic activity	gene	ARO4	FUNCTION	3.02E-5	prot
GO:0003824	catalytic activity	gene	ISC1	FUNCTION	3.02E-5	prot
GO:0003824	catalytic activity	gene	FUM1	FUNCTION	3.02E-5	prot
GO:0003824	catalytic activity	gene	TUF1	FUNCTION	3.02E-5	prot
GO:0003824	catalytic activity	gene	CPA2	FUNCTION	3.02E-5	prot
GO:0003824	catalytic activity	gene	PGM2	FUNCTION	3.02E-5	prot
GO:0003824	catalytic activity	gene	ARG1	FUNCTION	3.02E-5	prot
GO:0003824	catalytic activity	gene	GLN1	FUNCTION	3.02E-5	prot
GO:0003824	catalytic activity	gene	PCS60	FUNCTION	3.02E-5	prot
GO:0003824	catalytic activity	gene	HIS4	FUNCTION	3.02E-5	prot
GO:0003824	catalytic activity	gene	EXG1	FUNCTION	3.02E-5	prot
GO:0003824	catalytic activity	gene	ILV2	FUNCTION	3.02E-5	prot
GO:0003824	catalytic activity	gene	GLR1	FUNCTION	3.02E-5	prot
GO:0003824	catalytic activity	gene	SSA2	FUNCTION	3.02E-5	prot
GO:0003824	catalytic activity	gene	YCK2	FUNCTION	3.02E-5	prot
GO:0003824	catalytic activity	gene	ARO1	FUNCTION	3.02E-5	prot
GO:0003824	catalytic activity	gene	DUR1,2	FUNCTION	3.02E-5	prot
GO:0003824	catalytic activity	gene	CYS4	FUNCTION	3.02E-5	prot
GO:0003824	catalytic activity	gene	GLC7	FUNCTION	3.02E-5	prot
GO:0003824	catalytic activity	gene	ILV6	FUNCTION	3.02E-5	prot
GO:0003824	catalytic activity	gene	YHB1	FUNCTION	3.02E-5	prot
GO:0003824	catalytic activity	gene	HSP150	FUNCTION	3.02E-5	prot
GO:0003824	catalytic activity	gene	ARG5,6	FUNCTION	3.02E-5	prot
GO:0003824	catalytic activity	gene	CAB2	FUNCTION	3.02E-5	prot
GO:0003824	catalytic activity	gene	YMR196W	FUNCTION	3.02E-5	prot
GO:0003824	catalytic activity	gene	KRE6	FUNCTION	3.02E-5	prot
GO:0003824	catalytic activity	gene	PGM1	FUNCTION	3.02E-5	prot
GO:0003824	catalytic activity	gene	ARG7	FUNCTION	3.02E-5	prot
GO:0003824	catalytic activity	gene	GPH1	FUNCTION	3.02E-5	prot
GO:0003824	catalytic activity	gene	CDC10	FUNCTION	3.02E-5	prot
GO:0003824	catalytic activity	gene	DLD3	FUNCTION	3.02E-5	prot
GO:0003824	catalytic activity	gene	YDL124W	FUNCTION	3.02E-5	prot
GO:0003824	catalytic activity	gene	VPS1	FUNCTION	3.02E-5	prot
GO:0003824	catalytic activity	gene	ARO8	FUNCTION	3.02E-5	prot
GO:0003824	catalytic activity	gene	TRP3	FUNCTION	3.02E-5	prot
GO:0003824	catalytic activity	gene	ASN1	FUNCTION	3.02E-5	prot
GO:0003824	catalytic activity	gene	RAS2	FUNCTION	3.02E-5	prot
GO:0003824	catalytic activity	gene	GUK1	FUNCTION	3.02E-5	prot
GO:0003824	catalytic activity	gene	BPL1	FUNCTION	3.02E-5	prot
GO:0003824	catalytic activity	gene	HOM2	FUNCTION	3.02E-5	prot
GO:0003824	catalytic activity	gene	HOM3	FUNCTION	3.02E-5	prot
GO:0003824	catalytic activity	gene	ZWF1	FUNCTION	3.02E-5	prot
GO:0003824	catalytic activity	gene	ARO3	FUNCTION	3.02E-5	prot
GO:0003824	catalytic activity	gene	RPO21	FUNCTION	3.02E-5	prot
GO:0003824	catalytic activity	gene	EHD3	FUNCTION	3.02E-5	prot
GO:0003824	catalytic activity	gene	LAP3	FUNCTION	3.02E-5	prot
GO:0003824	catalytic activity	gene	IDH2	FUNCTION	3.02E-5	prot
GO:0003824	catalytic activity	gene	LEU4	FUNCTION	3.02E-5	prot
GO:0003824	catalytic activity	gene	ARG4	FUNCTION	3.02E-5	prot
GO:0003824	catalytic activity	gene	NEW1	FUNCTION	3.02E-5	prot
GO:0003824	catalytic activity	gene	YHR020W	FUNCTION	3.02E-5	prot
GO:0003824	catalytic activity	gene	HEM13	FUNCTION	3.02E-5	prot
GO:0003824	catalytic activity	gene	APA2	FUNCTION	3.02E-5	prot
GO:0003824	catalytic activity	gene	ALD4	FUNCTION	3.02E-5	prot
GO:0003824	catalytic activity	gene	OLA1	FUNCTION	3.02E-5	prot
GO:0003824	catalytic activity	gene	GLT1	FUNCTION	3.02E-5	prot
GO:0003824	catalytic activity	gene	TRP2	FUNCTION	3.02E-5	prot
GO:0003824	catalytic activity	gene	BDH1	FUNCTION	3.02E-5	prot
GO:0003824	catalytic activity	gene	BNA5	FUNCTION	3.02E-5	prot
GO:0003824	catalytic activity	gene	DLD1	FUNCTION	3.02E-5	prot
GO:0003824	catalytic activity	gene	MCM3	FUNCTION	3.02E-5	prot
GO:0003824	catalytic activity	gene	ILV1	FUNCTION	3.02E-5	prot
GO:0003824	catalytic activity	gene	YPR127W	FUNCTION	3.02E-5	prot
GO:0003824	catalytic activity	gene	MKT1	FUNCTION	3.02E-5	prot
GO:0003824	catalytic activity	gene	LCB2	FUNCTION	3.02E-5	prot
GO:0003824	catalytic activity	gene	INP53	FUNCTION	3.02E-5	prot
GO:0003824	catalytic activity	gene	CPR5	FUNCTION	3.02E-5	prot
GO:0003824	catalytic activity	gene	OLE1	FUNCTION	3.02E-5	prot
GO:0003824	catalytic activity	gene	PGM3	FUNCTION	3.02E-5	prot
GO:0003824	catalytic activity	gene	TPD3	FUNCTION	3.02E-5	prot
GO:0003824	catalytic activity	gene	ALD5	FUNCTION	3.02E-5	prot
GO:0016829	lyase activity	gene	FUM1	FUNCTION	2.17E-3	prot
GO:0016829	lyase activity	gene	ARO2	FUNCTION	2.17E-3	prot
GO:0016829	lyase activity	gene	ILV3	FUNCTION	2.17E-3	prot
GO:0016829	lyase activity	gene	TRP2	FUNCTION	2.17E-3	prot
GO:0016829	lyase activity	gene	PDC1	FUNCTION	2.17E-3	prot
GO:0016829	lyase activity	gene	TRP3	FUNCTION	2.17E-3	prot
GO:0016829	lyase activity	gene	ILV1	FUNCTION	2.17E-3	prot
GO:0016829	lyase activity	gene	HIS3	FUNCTION	2.17E-3	prot
GO:0016829	lyase activity	gene	GAD1	FUNCTION	2.17E-3	prot
GO:0016829	lyase activity	gene	ARO1	FUNCTION	2.17E-3	prot
GO:0016829	lyase activity	gene	CYS4	FUNCTION	2.17E-3	prot
GO:0016829	lyase activity	gene	HIS7	FUNCTION	2.17E-3	prot
GO:0016829	lyase activity	gene	ARG4	FUNCTION	2.17E-3	prot
GO:0036094	small molecule binding	gene	IDH1	FUNCTION	4.87E-3	prot
GO:0036094	small molecule binding	gene	ARO2	FUNCTION	4.87E-3	prot
GO:0036094	small molecule binding	gene	PDC1	FUNCTION	4.87E-3	prot
GO:0036094	small molecule binding	gene	MYO4	FUNCTION	4.87E-3	prot
GO:0036094	small molecule binding	gene	FAA4	FUNCTION	4.87E-3	prot
GO:0036094	small molecule binding	gene	GAD1	FUNCTION	4.87E-3	prot
GO:0036094	small molecule binding	gene	MET10	FUNCTION	4.87E-3	prot
GO:0036094	small molecule binding	gene	TUF1	FUNCTION	4.87E-3	prot
GO:0036094	small molecule binding	gene	CPA2	FUNCTION	4.87E-3	prot
GO:0036094	small molecule binding	gene	ARG1	FUNCTION	4.87E-3	prot
GO:0036094	small molecule binding	gene	GLN1	FUNCTION	4.87E-3	prot
GO:0036094	small molecule binding	gene	HIS4	FUNCTION	4.87E-3	prot
GO:0036094	small molecule binding	gene	ILV2	FUNCTION	4.87E-3	prot
GO:0036094	small molecule binding	gene	GLR1	FUNCTION	4.87E-3	prot
GO:0036094	small molecule binding	gene	SSA2	FUNCTION	4.87E-3	prot
GO:0036094	small molecule binding	gene	YCK2	FUNCTION	4.87E-3	prot
GO:0036094	small molecule binding	gene	ARO1	FUNCTION	4.87E-3	prot
GO:0036094	small molecule binding	gene	CYS4	FUNCTION	4.87E-3	prot
GO:0036094	small molecule binding	gene	DUR1,2	FUNCTION	4.87E-3	prot
GO:0036094	small molecule binding	gene	KIN1	FUNCTION	4.87E-3	prot
GO:0036094	small molecule binding	gene	CAR2	FUNCTION	4.87E-3	prot
GO:0036094	small molecule binding	gene	YCF1	FUNCTION	4.87E-3	prot
GO:0036094	small molecule binding	gene	YHB1	FUNCTION	4.87E-3	prot
GO:0036094	small molecule binding	gene	RVB2	FUNCTION	4.87E-3	prot
GO:0036094	small molecule binding	gene	ARG5,6	FUNCTION	4.87E-3	prot
GO:0036094	small molecule binding	gene	GPH1	FUNCTION	4.87E-3	prot
GO:0036094	small molecule binding	gene	CDC10	FUNCTION	4.87E-3	prot
GO:0036094	small molecule binding	gene	DLD3	FUNCTION	4.87E-3	prot
GO:0036094	small molecule binding	gene	VPS1	FUNCTION	4.87E-3	prot
GO:0036094	small molecule binding	gene	ARO8	FUNCTION	4.87E-3	prot
GO:0036094	small molecule binding	gene	RAS2	FUNCTION	4.87E-3	prot
GO:0036094	small molecule binding	gene	ASN1	FUNCTION	4.87E-3	prot
GO:0036094	small molecule binding	gene	SSE1	FUNCTION	4.87E-3	prot
GO:0036094	small molecule binding	gene	HIS1	FUNCTION	4.87E-3	prot
GO:0036094	small molecule binding	gene	BPL1	FUNCTION	4.87E-3	prot
GO:0036094	small molecule binding	gene	GUK1	FUNCTION	4.87E-3	prot
GO:0036094	small molecule binding	gene	HOM2	FUNCTION	4.87E-3	prot
GO:0036094	small molecule binding	gene	SSE2	FUNCTION	4.87E-3	prot
GO:0036094	small molecule binding	gene	HOM3	FUNCTION	4.87E-3	prot
GO:0036094	small molecule binding	gene	ZWF1	FUNCTION	4.87E-3	prot
GO:0036094	small molecule binding	gene	IDH2	FUNCTION	4.87E-3	prot
GO:0036094	small molecule binding	gene	HSC82	FUNCTION	4.87E-3	prot
GO:0036094	small molecule binding	gene	NEW1	FUNCTION	4.87E-3	prot
GO:0036094	small molecule binding	gene	YHR020W	FUNCTION	4.87E-3	prot
GO:0036094	small molecule binding	gene	APA2	FUNCTION	4.87E-3	prot
GO:0036094	small molecule binding	gene	GLT1	FUNCTION	4.87E-3	prot
GO:0036094	small molecule binding	gene	OLA1	FUNCTION	4.87E-3	prot
GO:0036094	small molecule binding	gene	DLD1	FUNCTION	4.87E-3	prot
GO:0036094	small molecule binding	gene	BNA5	FUNCTION	4.87E-3	prot
GO:0036094	small molecule binding	gene	MCM3	FUNCTION	4.87E-3	prot
GO:0036094	small molecule binding	gene	ILV1	FUNCTION	4.87E-3	prot
GO:0036094	small molecule binding	gene	LCB2	FUNCTION	4.87E-3	prot
GO:0036094	small molecule binding	gene	POS5	FUNCTION	4.87E-3	prot
GO:0036094	small molecule binding	gene	MVD1	FUNCTION	4.87E-3	prot
GO:0036094	small molecule binding	gene	DNM1	FUNCTION	4.87E-3	prot
GO:0016614	oxidoreductase activity, acting on CH-OH group of donors	gene	IDH1	FUNCTION	1.11E-2	prot
GO:0016614	oxidoreductase activity, acting on CH-OH group of donors	gene	ILV5	FUNCTION	1.11E-2	prot
GO:0016614	oxidoreductase activity, acting on CH-OH group of donors	gene	ARO1	FUNCTION	1.11E-2	prot
GO:0016614	oxidoreductase activity, acting on CH-OH group of donors	gene	DLD3	FUNCTION	1.11E-2	prot
GO:0016614	oxidoreductase activity, acting on CH-OH group of donors	gene	HIS4	FUNCTION	1.11E-2	prot
GO:0016614	oxidoreductase activity, acting on CH-OH group of donors	gene	IDH2	FUNCTION	1.11E-2	prot
GO:0016614	oxidoreductase activity, acting on CH-OH group of donors	gene	BDH1	FUNCTION	1.11E-2	prot
GO:0016614	oxidoreductase activity, acting on CH-OH group of donors	gene	DLD1	FUNCTION	1.11E-2	prot
GO:0043167	ion binding	gene	IDH1	FUNCTION	1.08E-2	prot
GO:0043167	ion binding	gene	RSP5	FUNCTION	1.08E-2	prot
GO:0043167	ion binding	gene	SIT4	FUNCTION	1.08E-2	prot
GO:0043167	ion binding	gene	GSH1	FUNCTION	1.08E-2	prot
GO:0043167	ion binding	gene	ARO2	FUNCTION	1.08E-2	prot
GO:0043167	ion binding	gene	SAM2	FUNCTION	1.08E-2	prot
GO:0043167	ion binding	gene	FOL3	FUNCTION	1.08E-2	prot
GO:0043167	ion binding	gene	APA1	FUNCTION	1.08E-2	prot
GO:0043167	ion binding	gene	GLK1	FUNCTION	1.08E-2	prot
GO:0043167	ion binding	gene	ARP2	FUNCTION	1.08E-2	prot
GO:0043167	ion binding	gene	PRS2	FUNCTION	1.08E-2	prot
GO:0043167	ion binding	gene	EMI2	FUNCTION	1.08E-2	prot
GO:0043167	ion binding	gene	FRE1	FUNCTION	1.08E-2	prot
GO:0043167	ion binding	gene	FAA1	FUNCTION	1.08E-2	prot
GO:0043167	ion binding	gene	PGM2	FUNCTION	1.08E-2	prot
GO:0043167	ion binding	gene	HIS4	FUNCTION	1.08E-2	prot
GO:0043167	ion binding	gene	SNF1	FUNCTION	1.08E-2	prot
GO:0043167	ion binding	gene	ILV2	FUNCTION	1.08E-2	prot
GO:0043167	ion binding	gene	RPS31	FUNCTION	1.08E-2	prot
GO:0043167	ion binding	gene	SNF4	FUNCTION	1.08E-2	prot
GO:0043167	ion binding	gene	MAS1	FUNCTION	1.08E-2	prot
GO:0043167	ion binding	gene	SEC23	FUNCTION	1.08E-2	prot
GO:0043167	ion binding	gene	TFS1	FUNCTION	1.08E-2	prot
GO:0043167	ion binding	gene	SNQ2	FUNCTION	1.08E-2	prot
GO:0043167	ion binding	gene	CPA1	FUNCTION	1.08E-2	prot
GO:0043167	ion binding	gene	GLC7	FUNCTION	1.08E-2	prot
GO:0043167	ion binding	gene	HBS1	FUNCTION	1.08E-2	prot
GO:0043167	ion binding	gene	ARG5,6	FUNCTION	1.08E-2	prot
GO:0043167	ion binding	gene	ATG20	FUNCTION	1.08E-2	prot
GO:0043167	ion binding	gene	GPH1	FUNCTION	1.08E-2	prot
GO:0043167	ion binding	gene	MOT2	FUNCTION	1.08E-2	prot
GO:0043167	ion binding	gene	CDC10	FUNCTION	1.08E-2	prot
GO:0043167	ion binding	gene	RPB9	FUNCTION	1.08E-2	prot
GO:0043167	ion binding	gene	VPS1	FUNCTION	1.08E-2	prot
GO:0043167	ion binding	gene	YPK9	FUNCTION	1.08E-2	prot
GO:0043167	ion binding	gene	ASN1	FUNCTION	1.08E-2	prot
GO:0043167	ion binding	gene	HIS1	FUNCTION	1.08E-2	prot
GO:0043167	ion binding	gene	YSH1	FUNCTION	1.08E-2	prot
GO:0043167	ion binding	gene	GUK1	FUNCTION	1.08E-2	prot
GO:0043167	ion binding	gene	HOM3	FUNCTION	1.08E-2	prot
GO:0043167	ion binding	gene	MCM5	FUNCTION	1.08E-2	prot
GO:0043167	ion binding	gene	HSC82	FUNCTION	1.08E-2	prot
GO:0043167	ion binding	gene	NOG2	FUNCTION	1.08E-2	prot
GO:0043167	ion binding	gene	PNC1	FUNCTION	1.08E-2	prot
GO:0043167	ion binding	gene	CDC42	FUNCTION	1.08E-2	prot
GO:0043167	ion binding	gene	TRP2	FUNCTION	1.08E-2	prot
GO:0043167	ion binding	gene	BNA5	FUNCTION	1.08E-2	prot
GO:0043167	ion binding	gene	SUB2	FUNCTION	1.08E-2	prot
GO:0043167	ion binding	gene	ILV1	FUNCTION	1.08E-2	prot
GO:0043167	ion binding	gene	CDC31	FUNCTION	1.08E-2	prot
GO:0043167	ion binding	gene	MVD1	FUNCTION	1.08E-2	prot
GO:0043167	ion binding	gene	OLE1	FUNCTION	1.08E-2	prot
GO:0043167	ion binding	gene	PDR15	FUNCTION	1.08E-2	prot
GO:0043167	ion binding	gene	HSP82	FUNCTION	1.08E-2	prot
GO:0043167	ion binding	gene	TMA19	FUNCTION	1.08E-2	prot
GO:0043167	ion binding	gene	RFC1	FUNCTION	1.08E-2	prot
GO:0043167	ion binding	gene	PPA2	FUNCTION	1.08E-2	prot
GO:0043167	ion binding	gene	TUP1	FUNCTION	1.08E-2	prot
GO:0043167	ion binding	gene	FUS3	FUNCTION	1.08E-2	prot
GO:0043167	ion binding	gene	YOR1	FUNCTION	1.08E-2	prot
GO:0043167	ion binding	gene	HIS3	FUNCTION	1.08E-2	prot
GO:0043167	ion binding	gene	FAA4	FUNCTION	1.08E-2	prot
GO:0043167	ion binding	gene	REI1	FUNCTION	1.08E-2	prot
GO:0043167	ion binding	gene	LHS1	FUNCTION	1.08E-2	prot
GO:0043167	ion binding	gene	ILV5	FUNCTION	1.08E-2	prot
GO:0043167	ion binding	gene	RKR1	FUNCTION	1.08E-2	prot
GO:0043167	ion binding	gene	GRX3	FUNCTION	1.08E-2	prot
GO:0043167	ion binding	gene	GAD1	FUNCTION	1.08E-2	prot
GO:0043167	ion binding	gene	ENO1	FUNCTION	1.08E-2	prot
GO:0043167	ion binding	gene	DNF2	FUNCTION	1.08E-2	prot
GO:0043167	ion binding	gene	FOL2	FUNCTION	1.08E-2	prot
GO:0043167	ion binding	gene	YCR087C-A	FUNCTION	1.08E-2	prot
GO:0043167	ion binding	gene	COQ1	FUNCTION	1.08E-2	prot
GO:0043167	ion binding	gene	URA6	FUNCTION	1.08E-2	prot
GO:0043167	ion binding	gene	TUF1	FUNCTION	1.08E-2	prot
GO:0043167	ion binding	gene	YBL055C	FUNCTION	1.08E-2	prot
GO:0043167	ion binding	gene	YAP1802	FUNCTION	1.08E-2	prot
GO:0043167	ion binding	gene	PEP5	FUNCTION	1.08E-2	prot
GO:0043167	ion binding	gene	RRP3	FUNCTION	1.08E-2	prot
GO:0043167	ion binding	gene	YKL033W-A	FUNCTION	1.08E-2	prot
GO:0043167	ion binding	gene	SAM4	FUNCTION	1.08E-2	prot
GO:0043167	ion binding	gene	GLN4	FUNCTION	1.08E-2	prot
GO:0043167	ion binding	gene	YBL036C	FUNCTION	1.08E-2	prot
GO:0043167	ion binding	gene	ARO1	FUNCTION	1.08E-2	prot
GO:0043167	ion binding	gene	CDC3	FUNCTION	1.08E-2	prot
GO:0043167	ion binding	gene	KIN1	FUNCTION	1.08E-2	prot
GO:0043167	ion binding	gene	YCF1	FUNCTION	1.08E-2	prot
GO:0043167	ion binding	gene	FAS2	FUNCTION	1.08E-2	prot
GO:0043167	ion binding	gene	YHB1	FUNCTION	1.08E-2	prot
GO:0043167	ion binding	gene	ERG12	FUNCTION	1.08E-2	prot
GO:0043167	ion binding	gene	SCJ1	FUNCTION	1.08E-2	prot
GO:0043167	ion binding	gene	NCP1	FUNCTION	1.08E-2	prot
GO:0043167	ion binding	gene	RVB2	FUNCTION	1.08E-2	prot
GO:0043167	ion binding	gene	MYO3	FUNCTION	1.08E-2	prot
GO:0043167	ion binding	gene	PGM1	FUNCTION	1.08E-2	prot
GO:0043167	ion binding	gene	ISN1	FUNCTION	1.08E-2	prot
GO:0043167	ion binding	gene	MAS2	FUNCTION	1.08E-2	prot
GO:0043167	ion binding	gene	PDR5	FUNCTION	1.08E-2	prot
GO:0043167	ion binding	gene	ARO8	FUNCTION	1.08E-2	prot
GO:0043167	ion binding	gene	AFG2	FUNCTION	1.08E-2	prot
GO:0043167	ion binding	gene	ACT1	FUNCTION	1.08E-2	prot
GO:0043167	ion binding	gene	THI80	FUNCTION	1.08E-2	prot
GO:0043167	ion binding	gene	ARP8	FUNCTION	1.08E-2	prot
GO:0043167	ion binding	gene	HXK2	FUNCTION	1.08E-2	prot
GO:0043167	ion binding	gene	VIP1	FUNCTION	1.08E-2	prot
GO:0043167	ion binding	gene	IDH2	FUNCTION	1.08E-2	prot
GO:0043167	ion binding	gene	KRS1	FUNCTION	1.08E-2	prot
GO:0043167	ion binding	gene	CCA1	FUNCTION	1.08E-2	prot
GO:0043167	ion binding	gene	NEW1	FUNCTION	1.08E-2	prot
GO:0043167	ion binding	gene	YHR020W	FUNCTION	1.08E-2	prot
GO:0043167	ion binding	gene	SAD1	FUNCTION	1.08E-2	prot
GO:0043167	ion binding	gene	APA2	FUNCTION	1.08E-2	prot
GO:0043167	ion binding	gene	LCB1	FUNCTION	1.08E-2	prot
GO:0043167	ion binding	gene	GTS1	FUNCTION	1.08E-2	prot
GO:0043167	ion binding	gene	CAB1	FUNCTION	1.08E-2	prot
GO:0043167	ion binding	gene	APE1	FUNCTION	1.08E-2	prot
GO:0043167	ion binding	gene	SEC4	FUNCTION	1.08E-2	prot
GO:0043167	ion binding	gene	TIM10	FUNCTION	1.08E-2	prot
GO:0043167	ion binding	gene	POS5	FUNCTION	1.08E-2	prot
GO:0043167	ion binding	gene	LCB2	FUNCTION	1.08E-2	prot
GO:0043167	ion binding	gene	PGM3	FUNCTION	1.08E-2	prot
GO:0043167	ion binding	gene	RAS1	FUNCTION	1.08E-2	prot
GO:0043167	ion binding	gene	ARL3	FUNCTION	1.08E-2	prot
GO:0043167	ion binding	gene	ENO2	FUNCTION	1.08E-2	prot
GO:0043167	ion binding	gene	LYS2	FUNCTION	1.08E-2	prot
GO:0043167	ion binding	gene	GRX5	FUNCTION	1.08E-2	prot
GO:0043167	ion binding	gene	MYO4	FUNCTION	1.08E-2	prot
GO:0043167	ion binding	gene	FAA3	FUNCTION	1.08E-2	prot
GO:0043167	ion binding	gene	UTP14	FUNCTION	1.08E-2	prot
GO:0043167	ion binding	gene	ASN2	FUNCTION	1.08E-2	prot
GO:0043167	ion binding	gene	YSA1	FUNCTION	1.08E-2	prot
GO:0043167	ion binding	gene	LSB3	FUNCTION	1.08E-2	prot
GO:0043167	ion binding	gene	TCP1	FUNCTION	1.08E-2	prot
GO:0043167	ion binding	gene	CLA4	FUNCTION	1.08E-2	prot
GO:0043167	ion binding	gene	TUB1	FUNCTION	1.08E-2	prot
GO:0043167	ion binding	gene	PAN1	FUNCTION	1.08E-2	prot
GO:0043167	ion binding	gene	MET10	FUNCTION	1.08E-2	prot
GO:0043167	ion binding	gene	NOB1	FUNCTION	1.08E-2	prot
GO:0043167	ion binding	gene	RFC3	FUNCTION	1.08E-2	prot
GO:0043167	ion binding	gene	CPA2	FUNCTION	1.08E-2	prot
GO:0043167	ion binding	gene	FRA1	FUNCTION	1.08E-2	prot
GO:0043167	ion binding	gene	SSA2	FUNCTION	1.08E-2	prot
GO:0043167	ion binding	gene	GLR1	FUNCTION	1.08E-2	prot
GO:0043167	ion binding	gene	RSM26	FUNCTION	1.08E-2	prot
GO:0043167	ion binding	gene	YNL284C-B	FUNCTION	1.08E-2	prot
GO:0043167	ion binding	gene	TCB1	FUNCTION	1.08E-2	prot
GO:0043167	ion binding	gene	SSM4	FUNCTION	1.08E-2	prot
GO:0043167	ion binding	gene	CYS4	FUNCTION	1.08E-2	prot
GO:0043167	ion binding	gene	YDR248C	FUNCTION	1.08E-2	prot
GO:0043167	ion binding	gene	SEC18	FUNCTION	1.08E-2	prot
GO:0043167	ion binding	gene	BCY1	FUNCTION	1.08E-2	prot
GO:0043167	ion binding	gene	HXK1	FUNCTION	1.08E-2	prot
GO:0043167	ion binding	gene	CAR2	FUNCTION	1.08E-2	prot
GO:0043167	ion binding	gene	THI4	FUNCTION	1.08E-2	prot
GO:0043167	ion binding	gene	ARF3	FUNCTION	1.08E-2	prot
GO:0043167	ion binding	gene	CNA1	FUNCTION	1.08E-2	prot
GO:0043167	ion binding	gene	VPS21	FUNCTION	1.08E-2	prot
GO:0043167	ion binding	gene	PTC5	FUNCTION	1.08E-2	prot
GO:0043167	ion binding	gene	SNU114	FUNCTION	1.08E-2	prot
GO:0043167	ion binding	gene	CDC12	FUNCTION	1.08E-2	prot
GO:0043167	ion binding	gene	DAK1	FUNCTION	1.08E-2	prot
GO:0043167	ion binding	gene	OXP1	FUNCTION	1.08E-2	prot
GO:0043167	ion binding	gene	SSE1	FUNCTION	1.08E-2	prot
GO:0043167	ion binding	gene	FUR1	FUNCTION	1.08E-2	prot
GO:0043167	ion binding	gene	BPT1	FUNCTION	1.08E-2	prot
GO:0043167	ion binding	gene	APE2	FUNCTION	1.08E-2	prot
GO:0043167	ion binding	gene	DPS1	FUNCTION	1.08E-2	prot
GO:0043167	ion binding	gene	ERG1	FUNCTION	1.08E-2	prot
GO:0043167	ion binding	gene	NUP60	FUNCTION	1.08E-2	prot
GO:0043167	ion binding	gene	COX17	FUNCTION	1.08E-2	prot
GO:0043167	ion binding	gene	RPC10	FUNCTION	1.08E-2	prot
GO:0043167	ion binding	gene	TCB3	FUNCTION	1.08E-2	prot
GO:0043167	ion binding	gene	PDX3	FUNCTION	1.08E-2	prot
GO:0043167	ion binding	gene	ARO9	FUNCTION	1.08E-2	prot
GO:0043167	ion binding	gene	RHO3	FUNCTION	1.08E-2	prot
GO:0043167	ion binding	gene	RVB1	FUNCTION	1.08E-2	prot
GO:0043167	ion binding	gene	YCK1	FUNCTION	1.08E-2	prot
GO:0043167	ion binding	gene	OLA1	FUNCTION	1.08E-2	prot
GO:0043167	ion binding	gene	BDH1	FUNCTION	1.08E-2	prot
GO:0043167	ion binding	gene	CDC60	FUNCTION	1.08E-2	prot
GO:0043167	ion binding	gene	SPP1	FUNCTION	1.08E-2	prot
GO:0043167	ion binding	gene	GRX7	FUNCTION	1.08E-2	prot
GO:0043167	ion binding	gene	YBT1	FUNCTION	1.08E-2	prot
GO:0043167	ion binding	gene	CCT6	FUNCTION	1.08E-2	prot
GO:0043167	ion binding	gene	SER2	FUNCTION	1.08E-2	prot
GO:0043167	ion binding	gene	KES1	FUNCTION	1.08E-2	prot
GO:0043167	ion binding	gene	DNM1	FUNCTION	1.08E-2	prot
GO:0043167	ion binding	gene	PRS1	FUNCTION	1.08E-2	prot
GO:0043167	ion binding	gene	LYS12	FUNCTION	1.08E-2	prot
GO:0043167	ion binding	gene	CCT2	FUNCTION	1.08E-2	prot
GO:0043167	ion binding	gene	GLC3	FUNCTION	1.08E-2	prot
GO:0043167	ion binding	gene	MVP1	FUNCTION	1.08E-2	prot
GO:0043167	ion binding	gene	SRP54	FUNCTION	1.08E-2	prot
GO:0043167	ion binding	gene	ILV3	FUNCTION	1.08E-2	prot
GO:0043167	ion binding	gene	PDC1	FUNCTION	1.08E-2	prot
GO:0043167	ion binding	gene	KGD1	FUNCTION	1.08E-2	prot
GO:0043167	ion binding	gene	STH1	FUNCTION	1.08E-2	prot
GO:0043167	ion binding	gene	LEU1	FUNCTION	1.08E-2	prot
GO:0043167	ion binding	gene	ASG1	FUNCTION	1.08E-2	prot
GO:0043167	ion binding	gene	ISC1	FUNCTION	1.08E-2	prot
GO:0043167	ion binding	gene	HTS1	FUNCTION	1.08E-2	prot
GO:0043167	ion binding	gene	GLN1	FUNCTION	1.08E-2	prot
GO:0043167	ion binding	gene	ARG1	FUNCTION	1.08E-2	prot
GO:0043167	ion binding	gene	YCK2	FUNCTION	1.08E-2	prot
GO:0043167	ion binding	gene	PRS5	FUNCTION	1.08E-2	prot
GO:0043167	ion binding	gene	YGR017W	FUNCTION	1.08E-2	prot
GO:0043167	ion binding	gene	AMD1	FUNCTION	1.08E-2	prot
GO:0043167	ion binding	gene	NRK1	FUNCTION	1.08E-2	prot
GO:0043167	ion binding	gene	DUR1,2	FUNCTION	1.08E-2	prot
GO:0043167	ion binding	gene	MEF1	FUNCTION	1.08E-2	prot
GO:0043167	ion binding	gene	VTC4	FUNCTION	1.08E-2	prot
GO:0043167	ion binding	gene	VPS74	FUNCTION	1.08E-2	prot
GO:0043167	ion binding	gene	ERG3	FUNCTION	1.08E-2	prot
GO:0043167	ion binding	gene	FCY1	FUNCTION	1.08E-2	prot
GO:0043167	ion binding	gene	ARP3	FUNCTION	1.08E-2	prot
GO:0043167	ion binding	gene	AIM45	FUNCTION	1.08E-2	prot
GO:0043167	ion binding	gene	ACB1	FUNCTION	1.08E-2	prot
GO:0043167	ion binding	gene	FET3	FUNCTION	1.08E-2	prot
GO:0043167	ion binding	gene	CDC48	FUNCTION	1.08E-2	prot
GO:0043167	ion binding	gene	DLD3	FUNCTION	1.08E-2	prot
GO:0043167	ion binding	gene	CDC11	FUNCTION	1.08E-2	prot
GO:0043167	ion binding	gene	PRO1	FUNCTION	1.08E-2	prot
GO:0043167	ion binding	gene	RAS2	FUNCTION	1.08E-2	prot
GO:0043167	ion binding	gene	BPL1	FUNCTION	1.08E-2	prot
GO:0043167	ion binding	gene	TYR1	FUNCTION	1.08E-2	prot
GO:0043167	ion binding	gene	SSE2	FUNCTION	1.08E-2	prot
GO:0043167	ion binding	gene	RCO1	FUNCTION	1.08E-2	prot
GO:0043167	ion binding	gene	RPO21	FUNCTION	1.08E-2	prot
GO:0043167	ion binding	gene	XDJ1	FUNCTION	1.08E-2	prot
GO:0043167	ion binding	gene	POL1	FUNCTION	1.08E-2	prot
GO:0043167	ion binding	gene	UTR4	FUNCTION	1.08E-2	prot
GO:0043167	ion binding	gene	PEP3	FUNCTION	1.08E-2	prot
GO:0043167	ion binding	gene	MET12	FUNCTION	1.08E-2	prot
GO:0043167	ion binding	gene	GLT1	FUNCTION	1.08E-2	prot
GO:0043167	ion binding	gene	SPF1	FUNCTION	1.08E-2	prot
GO:0043167	ion binding	gene	YMR027W	FUNCTION	1.08E-2	prot
GO:0043167	ion binding	gene	DLD1	FUNCTION	1.08E-2	prot
GO:0043167	ion binding	gene	UBC7	FUNCTION	1.08E-2	prot
GO:0043167	ion binding	gene	MCM3	FUNCTION	1.08E-2	prot
GO:0043167	ion binding	gene	DLD2	FUNCTION	1.08E-2	prot
GO:0043167	ion binding	gene	PDC5	FUNCTION	1.08E-2	prot
GO:0043167	ion binding	gene	SSB1	FUNCTION	1.08E-2	prot
GO:0043167	ion binding	gene	CCT5	FUNCTION	1.08E-2	prot
GO:0043168	anion binding	gene	ARL3	FUNCTION	2.02E-2	prot
GO:0043168	anion binding	gene	RSP5	FUNCTION	2.02E-2	prot
GO:0043168	anion binding	gene	GSH1	FUNCTION	2.02E-2	prot
GO:0043168	anion binding	gene	LYS2	FUNCTION	2.02E-2	prot
GO:0043168	anion binding	gene	ARO2	FUNCTION	2.02E-2	prot
GO:0043168	anion binding	gene	MYO4	FUNCTION	2.02E-2	prot
GO:0043168	anion binding	gene	SAM2	FUNCTION	2.02E-2	prot
GO:0043168	anion binding	gene	FAA3	FUNCTION	2.02E-2	prot
GO:0043168	anion binding	gene	UTP14	FUNCTION	2.02E-2	prot
GO:0043168	anion binding	gene	FOL3	FUNCTION	2.02E-2	prot
GO:0043168	anion binding	gene	APA1	FUNCTION	2.02E-2	prot
GO:0043168	anion binding	gene	ASN2	FUNCTION	2.02E-2	prot
GO:0043168	anion binding	gene	LSB3	FUNCTION	2.02E-2	prot
GO:0043168	anion binding	gene	TCP1	FUNCTION	2.02E-2	prot
GO:0043168	anion binding	gene	CLA4	FUNCTION	2.02E-2	prot
GO:0043168	anion binding	gene	TUB1	FUNCTION	2.02E-2	prot
GO:0043168	anion binding	gene	GLK1	FUNCTION	2.02E-2	prot
GO:0043168	anion binding	gene	ARP2	FUNCTION	2.02E-2	prot
GO:0043168	anion binding	gene	PRS2	FUNCTION	2.02E-2	prot
GO:0043168	anion binding	gene	MET10	FUNCTION	2.02E-2	prot
GO:0043168	anion binding	gene	EMI2	FUNCTION	2.02E-2	prot
GO:0043168	anion binding	gene	CPA2	FUNCTION	2.02E-2	prot
GO:0043168	anion binding	gene	RFC3	FUNCTION	2.02E-2	prot
GO:0043168	anion binding	gene	FAA1	FUNCTION	2.02E-2	prot
GO:0043168	anion binding	gene	HIS4	FUNCTION	2.02E-2	prot
GO:0043168	anion binding	gene	SNF1	FUNCTION	2.02E-2	prot
GO:0043168	anion binding	gene	ILV2	FUNCTION	2.02E-2	prot
GO:0043168	anion binding	gene	GLR1	FUNCTION	2.02E-2	prot
GO:0043168	anion binding	gene	SSA2	FUNCTION	2.02E-2	prot
GO:0043168	anion binding	gene	SNF4	FUNCTION	2.02E-2	prot
GO:0043168	anion binding	gene	YNL284C-B	FUNCTION	2.02E-2	prot
GO:0043168	anion binding	gene	TFS1	FUNCTION	2.02E-2	prot
GO:0043168	anion binding	gene	TCB1	FUNCTION	2.02E-2	prot
GO:0043168	anion binding	gene	SNQ2	FUNCTION	2.02E-2	prot
GO:0043168	anion binding	gene	YDR248C	FUNCTION	2.02E-2	prot
GO:0043168	anion binding	gene	CYS4	FUNCTION	2.02E-2	prot
GO:0043168	anion binding	gene	SEC18	FUNCTION	2.02E-2	prot
GO:0043168	anion binding	gene	BCY1	FUNCTION	2.02E-2	prot
GO:0043168	anion binding	gene	CPA1	FUNCTION	2.02E-2	prot
GO:0043168	anion binding	gene	CAR2	FUNCTION	2.02E-2	prot
GO:0043168	anion binding	gene	HXK1	FUNCTION	2.02E-2	prot
GO:0043168	anion binding	gene	ARF3	FUNCTION	2.02E-2	prot
GO:0043168	anion binding	gene	HBS1	FUNCTION	2.02E-2	prot
GO:0043168	anion binding	gene	VPS21	FUNCTION	2.02E-2	prot
GO:0043168	anion binding	gene	ARG5,6	FUNCTION	2.02E-2	prot
GO:0043168	anion binding	gene	ATG20	FUNCTION	2.02E-2	prot
GO:0043168	anion binding	gene	GPH1	FUNCTION	2.02E-2	prot
GO:0043168	anion binding	gene	CDC10	FUNCTION	2.02E-2	prot
GO:0043168	anion binding	gene	SNU114	FUNCTION	2.02E-2	prot
GO:0043168	anion binding	gene	CDC12	FUNCTION	2.02E-2	prot
GO:0043168	anion binding	gene	DAK1	FUNCTION	2.02E-2	prot
GO:0043168	anion binding	gene	VPS1	FUNCTION	2.02E-2	prot
GO:0043168	anion binding	gene	OXP1	FUNCTION	2.02E-2	prot
GO:0043168	anion binding	gene	YPK9	FUNCTION	2.02E-2	prot
GO:0043168	anion binding	gene	ASN1	FUNCTION	2.02E-2	prot
GO:0043168	anion binding	gene	SSE1	FUNCTION	2.02E-2	prot
GO:0043168	anion binding	gene	HIS1	FUNCTION	2.02E-2	prot
GO:0043168	anion binding	gene	FUR1	FUNCTION	2.02E-2	prot
GO:0043168	anion binding	gene	GUK1	FUNCTION	2.02E-2	prot
GO:0043168	anion binding	gene	BPT1	FUNCTION	2.02E-2	prot
GO:0043168	anion binding	gene	HOM3	FUNCTION	2.02E-2	prot
GO:0043168	anion binding	gene	MCM5	FUNCTION	2.02E-2	prot
GO:0043168	anion binding	gene	DPS1	FUNCTION	2.02E-2	prot
GO:0043168	anion binding	gene	ERG1	FUNCTION	2.02E-2	prot
GO:0043168	anion binding	gene	NUP60	FUNCTION	2.02E-2	prot
GO:0043168	anion binding	gene	HSC82	FUNCTION	2.02E-2	prot
GO:0043168	anion binding	gene	TCB3	FUNCTION	2.02E-2	prot
GO:0043168	anion binding	gene	PDX3	FUNCTION	2.02E-2	prot
GO:0043168	anion binding	gene	NOG2	FUNCTION	2.02E-2	prot
GO:0043168	anion binding	gene	ARO9	FUNCTION	2.02E-2	prot
GO:0043168	anion binding	gene	RHO3	FUNCTION	2.02E-2	prot
GO:0043168	anion binding	gene	RVB1	FUNCTION	2.02E-2	prot
GO:0043168	anion binding	gene	YCK1	FUNCTION	2.02E-2	prot
GO:0043168	anion binding	gene	OLA1	FUNCTION	2.02E-2	prot
GO:0043168	anion binding	gene	CDC42	FUNCTION	2.02E-2	prot
GO:0043168	anion binding	gene	BNA5	FUNCTION	2.02E-2	prot
GO:0043168	anion binding	gene	SUB2	FUNCTION	2.02E-2	prot
GO:0043168	anion binding	gene	ILV1	FUNCTION	2.02E-2	prot
GO:0043168	anion binding	gene	CDC60	FUNCTION	2.02E-2	prot
GO:0043168	anion binding	gene	MVD1	FUNCTION	2.02E-2	prot
GO:0043168	anion binding	gene	YBT1	FUNCTION	2.02E-2	prot
GO:0043168	anion binding	gene	CCT6	FUNCTION	2.02E-2	prot
GO:0043168	anion binding	gene	KES1	FUNCTION	2.02E-2	prot
GO:0043168	anion binding	gene	DNM1	FUNCTION	2.02E-2	prot
GO:0043168	anion binding	gene	PRS1	FUNCTION	2.02E-2	prot
GO:0043168	anion binding	gene	PDR15	FUNCTION	2.02E-2	prot
GO:0043168	anion binding	gene	HSP82	FUNCTION	2.02E-2	prot
GO:0043168	anion binding	gene	CCT2	FUNCTION	2.02E-2	prot
GO:0043168	anion binding	gene	RFC1	FUNCTION	2.02E-2	prot
GO:0043168	anion binding	gene	MVP1	FUNCTION	2.02E-2	prot
GO:0043168	anion binding	gene	TUP1	FUNCTION	2.02E-2	prot
GO:0043168	anion binding	gene	SRP54	FUNCTION	2.02E-2	prot
GO:0043168	anion binding	gene	FUS3	FUNCTION	2.02E-2	prot
GO:0043168	anion binding	gene	YOR1	FUNCTION	2.02E-2	prot
GO:0043168	anion binding	gene	PDC1	FUNCTION	2.02E-2	prot
GO:0043168	anion binding	gene	KGD1	FUNCTION	2.02E-2	prot
GO:0043168	anion binding	gene	FAA4	FUNCTION	2.02E-2	prot
GO:0043168	anion binding	gene	LHS1	FUNCTION	2.02E-2	prot
GO:0043168	anion binding	gene	STH1	FUNCTION	2.02E-2	prot
GO:0043168	anion binding	gene	GAD1	FUNCTION	2.02E-2	prot
GO:0043168	anion binding	gene	DNF2	FUNCTION	2.02E-2	prot
GO:0043168	anion binding	gene	FOL2	FUNCTION	2.02E-2	prot
GO:0043168	anion binding	gene	URA6	FUNCTION	2.02E-2	prot
GO:0043168	anion binding	gene	TUF1	FUNCTION	2.02E-2	prot
GO:0043168	anion binding	gene	YAP1802	FUNCTION	2.02E-2	prot
GO:0043168	anion binding	gene	PEP5	FUNCTION	2.02E-2	prot
GO:0043168	anion binding	gene	HTS1	FUNCTION	2.02E-2	prot
GO:0043168	anion binding	gene	GLN1	FUNCTION	2.02E-2	prot
GO:0043168	anion binding	gene	ARG1	FUNCTION	2.02E-2	prot
GO:0043168	anion binding	gene	RRP3	FUNCTION	2.02E-2	prot
GO:0043168	anion binding	gene	YCK2	FUNCTION	2.02E-2	prot
GO:0043168	anion binding	gene	PRS5	FUNCTION	2.02E-2	prot
GO:0043168	anion binding	gene	YGR017W	FUNCTION	2.02E-2	prot
GO:0043168	anion binding	gene	GLN4	FUNCTION	2.02E-2	prot
GO:0043168	anion binding	gene	NRK1	FUNCTION	2.02E-2	prot
GO:0043168	anion binding	gene	YBL036C	FUNCTION	2.02E-2	prot
GO:0043168	anion binding	gene	ARO1	FUNCTION	2.02E-2	prot
GO:0043168	anion binding	gene	DUR1,2	FUNCTION	2.02E-2	prot
GO:0043168	anion binding	gene	CDC3	FUNCTION	2.02E-2	prot
GO:0043168	anion binding	gene	KIN1	FUNCTION	2.02E-2	prot
GO:0043168	anion binding	gene	VTC4	FUNCTION	2.02E-2	prot
GO:0043168	anion binding	gene	MEF1	FUNCTION	2.02E-2	prot
GO:0043168	anion binding	gene	VPS74	FUNCTION	2.02E-2	prot
GO:0043168	anion binding	gene	YCF1	FUNCTION	2.02E-2	prot
GO:0043168	anion binding	gene	YHB1	FUNCTION	2.02E-2	prot
GO:0043168	anion binding	gene	ERG12	FUNCTION	2.02E-2	prot
GO:0043168	anion binding	gene	NCP1	FUNCTION	2.02E-2	prot
GO:0043168	anion binding	gene	RVB2	FUNCTION	2.02E-2	prot
GO:0043168	anion binding	gene	ARP3	FUNCTION	2.02E-2	prot
GO:0043168	anion binding	gene	AIM45	FUNCTION	2.02E-2	prot
GO:0043168	anion binding	gene	MYO3	FUNCTION	2.02E-2	prot
GO:0043168	anion binding	gene	ACB1	FUNCTION	2.02E-2	prot
GO:0043168	anion binding	gene	CDC48	FUNCTION	2.02E-2	prot
GO:0043168	anion binding	gene	PDR5	FUNCTION	2.02E-2	prot
GO:0043168	anion binding	gene	DLD3	FUNCTION	2.02E-2	prot
GO:0043168	anion binding	gene	CDC11	FUNCTION	2.02E-2	prot
GO:0043168	anion binding	gene	ARO8	FUNCTION	2.02E-2	prot
GO:0043168	anion binding	gene	AFG2	FUNCTION	2.02E-2	prot
GO:0043168	anion binding	gene	PRO1	FUNCTION	2.02E-2	prot
GO:0043168	anion binding	gene	ACT1	FUNCTION	2.02E-2	prot
GO:0043168	anion binding	gene	THI80	FUNCTION	2.02E-2	prot
GO:0043168	anion binding	gene	RAS2	FUNCTION	2.02E-2	prot
GO:0043168	anion binding	gene	BPL1	FUNCTION	2.02E-2	prot
GO:0043168	anion binding	gene	TYR1	FUNCTION	2.02E-2	prot
GO:0043168	anion binding	gene	ARP8	FUNCTION	2.02E-2	prot
GO:0043168	anion binding	gene	HXK2	FUNCTION	2.02E-2	prot
GO:0043168	anion binding	gene	SSE2	FUNCTION	2.02E-2	prot
GO:0043168	anion binding	gene	VIP1	FUNCTION	2.02E-2	prot
GO:0043168	anion binding	gene	KRS1	FUNCTION	2.02E-2	prot
GO:0043168	anion binding	gene	CCA1	FUNCTION	2.02E-2	prot
GO:0043168	anion binding	gene	NEW1	FUNCTION	2.02E-2	prot
GO:0043168	anion binding	gene	YHR020W	FUNCTION	2.02E-2	prot
GO:0043168	anion binding	gene	APA2	FUNCTION	2.02E-2	prot
GO:0043168	anion binding	gene	LCB1	FUNCTION	2.02E-2	prot
GO:0043168	anion binding	gene	PEP3	FUNCTION	2.02E-2	prot
GO:0043168	anion binding	gene	CAB1	FUNCTION	2.02E-2	prot
GO:0043168	anion binding	gene	MET12	FUNCTION	2.02E-2	prot
GO:0043168	anion binding	gene	GLT1	FUNCTION	2.02E-2	prot
GO:0043168	anion binding	gene	SPF1	FUNCTION	2.02E-2	prot
GO:0043168	anion binding	gene	DLD1	FUNCTION	2.02E-2	prot
GO:0043168	anion binding	gene	UBC7	FUNCTION	2.02E-2	prot
GO:0043168	anion binding	gene	MCM3	FUNCTION	2.02E-2	prot
GO:0043168	anion binding	gene	SEC4	FUNCTION	2.02E-2	prot
GO:0043168	anion binding	gene	POS5	FUNCTION	2.02E-2	prot
GO:0043168	anion binding	gene	LCB2	FUNCTION	2.02E-2	prot
GO:0043168	anion binding	gene	DLD2	FUNCTION	2.02E-2	prot
GO:0043168	anion binding	gene	PDC5	FUNCTION	2.02E-2	prot
GO:0043168	anion binding	gene	RAS1	FUNCTION	2.02E-2	prot
GO:0043168	anion binding	gene	SSB1	FUNCTION	2.02E-2	prot
GO:0043168	anion binding	gene	CCT5	FUNCTION	2.02E-2	prot
GO:0050660	flavin adenine dinucleotide binding	gene	DLD3	FUNCTION	2.4E-2	prot
GO:0050660	flavin adenine dinucleotide binding	gene	GLT1	FUNCTION	2.4E-2	prot
GO:0050660	flavin adenine dinucleotide binding	gene	ILV2	FUNCTION	2.4E-2	prot
GO:0050660	flavin adenine dinucleotide binding	gene	GLR1	FUNCTION	2.4E-2	prot
GO:0050660	flavin adenine dinucleotide binding	gene	YHB1	FUNCTION	2.4E-2	prot
GO:0050660	flavin adenine dinucleotide binding	gene	DLD1	FUNCTION	2.4E-2	prot
GO:0050660	flavin adenine dinucleotide binding	gene	MET10	FUNCTION	2.4E-2	prot
GO:0005524	ATP binding	gene	ASN1	FUNCTION	2.21E-2	prot
GO:0005524	ATP binding	gene	ARO1	FUNCTION	2.21E-2	prot
GO:0005524	ATP binding	gene	GUK1	FUNCTION	2.21E-2	prot
GO:0005524	ATP binding	gene	DUR1,2	FUNCTION	2.21E-2	prot
GO:0005524	ATP binding	gene	HOM3	FUNCTION	2.21E-2	prot
GO:0005524	ATP binding	gene	YHR020W	FUNCTION	2.21E-2	prot
GO:0032559	adenyl ribonucleotide binding	gene	ASN1	FUNCTION	2.2E-2	prot
GO:0032559	adenyl ribonucleotide binding	gene	ARO1	FUNCTION	2.2E-2	prot
GO:0032559	adenyl ribonucleotide binding	gene	GUK1	FUNCTION	2.2E-2	prot
GO:0032559	adenyl ribonucleotide binding	gene	DUR1,2	FUNCTION	2.2E-2	prot
GO:0032559	adenyl ribonucleotide binding	gene	HOM3	FUNCTION	2.2E-2	prot
GO:0032559	adenyl ribonucleotide binding	gene	YHR020W	FUNCTION	2.2E-2	prot
GO:0030554	adenyl nucleotide binding	gene	ASN1	FUNCTION	2.12E-2	prot
GO:0030554	adenyl nucleotide binding	gene	ARO1	FUNCTION	2.12E-2	prot
GO:0030554	adenyl nucleotide binding	gene	GUK1	FUNCTION	2.12E-2	prot
GO:0030554	adenyl nucleotide binding	gene	DUR1,2	FUNCTION	2.12E-2	prot
GO:0030554	adenyl nucleotide binding	gene	HOM3	FUNCTION	2.12E-2	prot
GO:0030554	adenyl nucleotide binding	gene	YHR020W	FUNCTION	2.12E-2	prot
GO:0003735	structural constituent of ribosome	gene	RPS1B	FUNCTION	2.01E-2	prot
GO:0003735	structural constituent of ribosome	gene	RPL29	FUNCTION	2.01E-2	prot
GO:0003735	structural constituent of ribosome	gene	RPL25	FUNCTION	2.01E-2	prot
GO:0003735	structural constituent of ribosome	gene	RPS9B	FUNCTION	2.01E-2	prot
GO:0003735	structural constituent of ribosome	gene	RPL24A	FUNCTION	2.01E-2	prot
GO:0003735	structural constituent of ribosome	gene	RPS3	FUNCTION	2.01E-2	prot
GO:0003735	structural constituent of ribosome	gene	RPL17B	FUNCTION	2.01E-2	prot
GO:0003735	structural constituent of ribosome	gene	RPL30	FUNCTION	2.01E-2	prot
GO:0003735	structural constituent of ribosome	gene	RPL7B	FUNCTION	2.01E-2	prot
GO:0003735	structural constituent of ribosome	gene	MRPL19	FUNCTION	2.01E-2	prot
GO:0003735	structural constituent of ribosome	gene	RPL32	FUNCTION	2.01E-2	prot
GO:0003735	structural constituent of ribosome	gene	RPL26B	FUNCTION	2.01E-2	prot
GO:0003735	structural constituent of ribosome	gene	RPL9A	FUNCTION	2.01E-2	prot
GO:0003735	structural constituent of ribosome	gene	RPL8A	FUNCTION	2.01E-2	prot
GO:0003735	structural constituent of ribosome	gene	EHD3	FUNCTION	2.01E-2	prot
GO:0003735	structural constituent of ribosome	gene	RSM18	FUNCTION	2.01E-2	prot
GO:0003735	structural constituent of ribosome	gene	RPL26A	FUNCTION	2.01E-2	prot
GO:0003735	structural constituent of ribosome	gene	RPL15A	FUNCTION	2.01E-2	prot
GO:0003735	structural constituent of ribosome	gene	RPP0	FUNCTION	2.01E-2	prot
GO:0003735	structural constituent of ribosome	gene	RSM7	FUNCTION	2.01E-2	prot
GO:0003735	structural constituent of ribosome	gene	RPL6A	FUNCTION	2.01E-2	prot
GO:0003735	structural constituent of ribosome	gene	RPL3	FUNCTION	2.01E-2	prot
GO:0003735	structural constituent of ribosome	gene	RPL14B	FUNCTION	2.01E-2	prot
GO:0003735	structural constituent of ribosome	gene	RPL31A	FUNCTION	2.01E-2	prot
GO:0003735	structural constituent of ribosome	gene	RPL10	FUNCTION	2.01E-2	prot
GO:0003735	structural constituent of ribosome	gene	RSM26	FUNCTION	2.01E-2	prot
GO:0003735	structural constituent of ribosome	gene	RPL6B	FUNCTION	2.01E-2	prot
GO:0003735	structural constituent of ribosome	gene	MRPS12	FUNCTION	2.01E-2	prot
GO:0003735	structural constituent of ribosome	gene	RPS2	FUNCTION	2.01E-2	prot
GO:0003735	structural constituent of ribosome	gene	RPL33B	FUNCTION	2.01E-2	prot
GO:0003735	structural constituent of ribosome	gene	RPP2A	FUNCTION	2.01E-2	prot
GO:0003735	structural constituent of ribosome	gene	RPS13	FUNCTION	2.01E-2	prot
GO:0003735	structural constituent of ribosome	gene	RPS5	FUNCTION	2.01E-2	prot
GO:0003735	structural constituent of ribosome	gene	RPL5	FUNCTION	2.01E-2	prot
GO:0003735	structural constituent of ribosome	gene	RSM25	FUNCTION	2.01E-2	prot
GO:0003735	structural constituent of ribosome	gene	RPS7A	FUNCTION	2.01E-2	prot
GO:0003735	structural constituent of ribosome	gene	MRPL6	FUNCTION	2.01E-2	prot
GO:0003735	structural constituent of ribosome	gene	RPL33A	FUNCTION	2.01E-2	prot
GO:0003735	structural constituent of ribosome	gene	RPL16B	FUNCTION	2.01E-2	prot
GO:0016616	oxidoreductase activity, acting on the CH-OH group of donors, NAD or NADP as acceptor	gene	IDH1	FUNCTION	3.23E-2	prot
GO:0016616	oxidoreductase activity, acting on the CH-OH group of donors, NAD or NADP as acceptor	gene	ILV5	FUNCTION	3.23E-2	prot
GO:0016616	oxidoreductase activity, acting on the CH-OH group of donors, NAD or NADP as acceptor	gene	ARO1	FUNCTION	3.23E-2	prot
GO:0016616	oxidoreductase activity, acting on the CH-OH group of donors, NAD or NADP as acceptor	gene	HIS4	FUNCTION	3.23E-2	prot
GO:0016616	oxidoreductase activity, acting on the CH-OH group of donors, NAD or NADP as acceptor	gene	IDH2	FUNCTION	3.23E-2	prot
GO:0016616	oxidoreductase activity, acting on the CH-OH group of donors, NAD or NADP as acceptor	gene	BDH1	FUNCTION	3.23E-2	prot
GO:0016616	oxidoreductase activity, acting on the CH-OH group of donors, NAD or NADP as acceptor	gene	DLD1	FUNCTION	3.23E-2	prot
GO:0008144	drug binding	gene	ASN1	FUNCTION	3.19E-2	prot
GO:0008144	drug binding	gene	ARO1	FUNCTION	3.19E-2	prot
GO:0008144	drug binding	gene	GUK1	FUNCTION	3.19E-2	prot
GO:0008144	drug binding	gene	DUR1,2	FUNCTION	3.19E-2	prot
GO:0008144	drug binding	gene	HOM3	FUNCTION	3.19E-2	prot
GO:0008144	drug binding	gene	YHR020W	FUNCTION	3.19E-2	prot
GO:0003849	3-deoxy-7-phosphoheptulonate synthase activity	gene	ARO3	FUNCTION	3.31E-2	prot
GO:0003849	3-deoxy-7-phosphoheptulonate synthase activity	gene	ARO4	FUNCTION	3.31E-2	prot
GO:0016491	oxidoreductase activity	gene	IDH1	FUNCTION	3.37E-2	prot
GO:0016491	oxidoreductase activity	gene	ARG5,6	FUNCTION	3.37E-2	prot
GO:0016491	oxidoreductase activity	gene	HEM13	FUNCTION	3.37E-2	prot
GO:0016491	oxidoreductase activity	gene	ALD4	FUNCTION	3.37E-2	prot
GO:0016491	oxidoreductase activity	gene	DLD3	FUNCTION	3.37E-2	prot
GO:0016491	oxidoreductase activity	gene	HIS4	FUNCTION	3.37E-2	prot
GO:0016491	oxidoreductase activity	gene	YDL124W	FUNCTION	3.37E-2	prot
GO:0016491	oxidoreductase activity	gene	GLT1	FUNCTION	3.37E-2	prot
GO:0016491	oxidoreductase activity	gene	ARO2	FUNCTION	3.37E-2	prot
GO:0016491	oxidoreductase activity	gene	BDH1	FUNCTION	3.37E-2	prot
GO:0016491	oxidoreductase activity	gene	GLR1	FUNCTION	3.37E-2	prot
GO:0016491	oxidoreductase activity	gene	DLD1	FUNCTION	3.37E-2	prot
GO:0016491	oxidoreductase activity	gene	ILV5	FUNCTION	3.37E-2	prot
GO:0016491	oxidoreductase activity	gene	ARO1	FUNCTION	3.37E-2	prot
GO:0016491	oxidoreductase activity	gene	HOM2	FUNCTION	3.37E-2	prot
GO:0016491	oxidoreductase activity	gene	IDH2	FUNCTION	3.37E-2	prot
GO:0016491	oxidoreductase activity	gene	YHB1	FUNCTION	3.37E-2	prot
GO:0016491	oxidoreductase activity	gene	ALD5	FUNCTION	3.37E-2	prot
GO:0019842	vitamin binding	gene	LCB2	FUNCTION	3.57E-2	prot
GO:0019842	vitamin binding	gene	GAD1	FUNCTION	3.57E-2	prot
GO:0019842	vitamin binding	gene	GPH1	FUNCTION	3.57E-2	prot
GO:0019842	vitamin binding	gene	CYS4	FUNCTION	3.57E-2	prot
GO:0019842	vitamin binding	gene	CAR2	FUNCTION	3.57E-2	prot
GO:0019842	vitamin binding	gene	ILV2	FUNCTION	3.57E-2	prot
GO:0019842	vitamin binding	gene	ARO8	FUNCTION	3.57E-2	prot
GO:0019842	vitamin binding	gene	BNA5	FUNCTION	3.57E-2	prot
GO:0019842	vitamin binding	gene	PDC1	FUNCTION	3.57E-2	prot
GO:0019842	vitamin binding	gene	ILV1	FUNCTION	3.57E-2	prot
GO:0035639	purine ribonucleoside triphosphate binding	gene	ASN1	FUNCTION	3.45E-2	prot
GO:0035639	purine ribonucleoside triphosphate binding	gene	ARO1	FUNCTION	3.45E-2	prot
GO:0035639	purine ribonucleoside triphosphate binding	gene	GUK1	FUNCTION	3.45E-2	prot
GO:0035639	purine ribonucleoside triphosphate binding	gene	DUR1,2	FUNCTION	3.45E-2	prot
GO:0035639	purine ribonucleoside triphosphate binding	gene	HOM3	FUNCTION	3.45E-2	prot
GO:0035639	purine ribonucleoside triphosphate binding	gene	YHR020W	FUNCTION	3.45E-2	prot
GO:0032555	purine ribonucleotide binding	gene	ASN1	FUNCTION	3.28E-2	prot
GO:0032555	purine ribonucleotide binding	gene	ARO1	FUNCTION	3.28E-2	prot
GO:0032555	purine ribonucleotide binding	gene	GUK1	FUNCTION	3.28E-2	prot
GO:0032555	purine ribonucleotide binding	gene	DUR1,2	FUNCTION	3.28E-2	prot
GO:0032555	purine ribonucleotide binding	gene	HOM3	FUNCTION	3.28E-2	prot
GO:0032555	purine ribonucleotide binding	gene	YHR020W	FUNCTION	3.28E-2	prot
GO:0004042	acetyl-CoA:L-glutamate N-acetyltransferase activity	gene	ARG5,6	FUNCTION	3.31E-2	prot
GO:0004042	acetyl-CoA:L-glutamate N-acetyltransferase activity	gene	ARG7	FUNCTION	3.31E-2	prot
GO:0017076	purine nucleotide binding	gene	ASN1	FUNCTION	3.4E-2	prot
GO:0017076	purine nucleotide binding	gene	ARO1	FUNCTION	3.4E-2	prot
GO:0017076	purine nucleotide binding	gene	GUK1	FUNCTION	3.4E-2	prot
GO:0017076	purine nucleotide binding	gene	DUR1,2	FUNCTION	3.4E-2	prot
GO:0017076	purine nucleotide binding	gene	HOM3	FUNCTION	3.4E-2	prot
GO:0017076	purine nucleotide binding	gene	YHR020W	FUNCTION	3.4E-2	prot
GO:0004039	allophanate hydrolase activity	gene	DUR1,2	FUNCTION	3.54E-2	prot
GO:0004847	urea carboxylase activity	gene	DUR1,2	FUNCTION	3.4E-2	prot
GO:0032553	ribonucleotide binding	gene	ASN1	FUNCTION	3.45E-2	prot
GO:0032553	ribonucleotide binding	gene	ARO1	FUNCTION	3.45E-2	prot
GO:0032553	ribonucleotide binding	gene	GUK1	FUNCTION	3.45E-2	prot
GO:0032553	ribonucleotide binding	gene	DUR1,2	FUNCTION	3.45E-2	prot
GO:0032553	ribonucleotide binding	gene	HOM3	FUNCTION	3.45E-2	prot
GO:0032553	ribonucleotide binding	gene	YHR020W	FUNCTION	3.45E-2	prot
GO:0097367	carbohydrate derivative binding	gene	ASN1	FUNCTION	3.59E-2	prot
GO:0097367	carbohydrate derivative binding	gene	ARO1	FUNCTION	3.59E-2	prot
GO:0097367	carbohydrate derivative binding	gene	GUK1	FUNCTION	3.59E-2	prot
GO:0097367	carbohydrate derivative binding	gene	DUR1,2	FUNCTION	3.59E-2	prot
GO:0097367	carbohydrate derivative binding	gene	HOM3	FUNCTION	3.59E-2	prot
GO:0097367	carbohydrate derivative binding	gene	YHR020W	FUNCTION	3.59E-2	prot
GO:0004449	isocitrate dehydrogenase (NAD+) activity	gene	IDH1	FUNCTION	3.65E-2	prot
GO:0004449	isocitrate dehydrogenase (NAD+) activity	gene	IDH2	FUNCTION	3.65E-2	prot
GO:0051287	NAD binding	gene	IDH1	FUNCTION	3.54E-2	prot
GO:0051287	NAD binding	gene	ARG5,6	FUNCTION	3.54E-2	prot
GO:0051287	NAD binding	gene	HOM2	FUNCTION	3.54E-2	prot
GO:0051287	NAD binding	gene	HIS4	FUNCTION	3.54E-2	prot
GO:0051287	NAD binding	gene	IDH2	FUNCTION	3.54E-2	prot
GO:1901265	nucleoside phosphate binding	gene	IDH1	FUNCTION	3.44E-2	prot
GO:1901265	nucleoside phosphate binding	gene	ARG5,6	FUNCTION	3.44E-2	prot
GO:1901265	nucleoside phosphate binding	gene	CPA2	FUNCTION	3.44E-2	prot
GO:1901265	nucleoside phosphate binding	gene	ARG1	FUNCTION	3.44E-2	prot
GO:1901265	nucleoside phosphate binding	gene	DLD3	FUNCTION	3.44E-2	prot
GO:1901265	nucleoside phosphate binding	gene	HIS4	FUNCTION	3.44E-2	prot
GO:1901265	nucleoside phosphate binding	gene	GLT1	FUNCTION	3.44E-2	prot
GO:1901265	nucleoside phosphate binding	gene	ARO2	FUNCTION	3.44E-2	prot
GO:1901265	nucleoside phosphate binding	gene	ILV2	FUNCTION	3.44E-2	prot
GO:1901265	nucleoside phosphate binding	gene	YCK2	FUNCTION	3.44E-2	prot
GO:1901265	nucleoside phosphate binding	gene	DLD1	FUNCTION	3.44E-2	prot
GO:1901265	nucleoside phosphate binding	gene	MCM3	FUNCTION	3.44E-2	prot
GO:1901265	nucleoside phosphate binding	gene	FAA4	FUNCTION	3.44E-2	prot
GO:1901265	nucleoside phosphate binding	gene	RAS2	FUNCTION	3.44E-2	prot
GO:1901265	nucleoside phosphate binding	gene	ASN1	FUNCTION	3.44E-2	prot
GO:1901265	nucleoside phosphate binding	gene	SSE1	FUNCTION	3.44E-2	prot
GO:1901265	nucleoside phosphate binding	gene	ARO1	FUNCTION	3.44E-2	prot
GO:1901265	nucleoside phosphate binding	gene	GUK1	FUNCTION	3.44E-2	prot
GO:1901265	nucleoside phosphate binding	gene	DUR1,2	FUNCTION	3.44E-2	prot
GO:1901265	nucleoside phosphate binding	gene	HOM3	FUNCTION	3.44E-2	prot
GO:1901265	nucleoside phosphate binding	gene	IDH2	FUNCTION	3.44E-2	prot
GO:1901265	nucleoside phosphate binding	gene	YHB1	FUNCTION	3.44E-2	prot
GO:1901265	nucleoside phosphate binding	gene	YHR020W	FUNCTION	3.44E-2	prot
GO:0000166	nucleotide binding	gene	IDH1	FUNCTION	3.33E-2	prot
GO:0000166	nucleotide binding	gene	ARG5,6	FUNCTION	3.33E-2	prot
GO:0000166	nucleotide binding	gene	CPA2	FUNCTION	3.33E-2	prot
GO:0000166	nucleotide binding	gene	ARG1	FUNCTION	3.33E-2	prot
GO:0000166	nucleotide binding	gene	DLD3	FUNCTION	3.33E-2	prot
GO:0000166	nucleotide binding	gene	HIS4	FUNCTION	3.33E-2	prot
GO:0000166	nucleotide binding	gene	GLT1	FUNCTION	3.33E-2	prot
GO:0000166	nucleotide binding	gene	ARO2	FUNCTION	3.33E-2	prot
GO:0000166	nucleotide binding	gene	ILV2	FUNCTION	3.33E-2	prot
GO:0000166	nucleotide binding	gene	YCK2	FUNCTION	3.33E-2	prot
GO:0000166	nucleotide binding	gene	DLD1	FUNCTION	3.33E-2	prot
GO:0000166	nucleotide binding	gene	MCM3	FUNCTION	3.33E-2	prot
GO:0000166	nucleotide binding	gene	FAA4	FUNCTION	3.33E-2	prot
GO:0000166	nucleotide binding	gene	RAS2	FUNCTION	3.33E-2	prot
GO:0000166	nucleotide binding	gene	ASN1	FUNCTION	3.33E-2	prot
GO:0000166	nucleotide binding	gene	SSE1	FUNCTION	3.33E-2	prot
GO:0000166	nucleotide binding	gene	ARO1	FUNCTION	3.33E-2	prot
GO:0000166	nucleotide binding	gene	GUK1	FUNCTION	3.33E-2	prot
GO:0000166	nucleotide binding	gene	DUR1,2	FUNCTION	3.33E-2	prot
GO:0000166	nucleotide binding	gene	HOM3	FUNCTION	3.33E-2	prot
GO:0000166	nucleotide binding	gene	IDH2	FUNCTION	3.33E-2	prot
GO:0000166	nucleotide binding	gene	YHB1	FUNCTION	3.33E-2	prot
GO:0000166	nucleotide binding	gene	YHR020W	FUNCTION	3.33E-2	prot
GO:0004553	hydrolase activity, hydrolyzing O-glycosyl compounds	gene	KRE6	FUNCTION	3.32E-2	prot
GO:0004553	hydrolase activity, hydrolyzing O-glycosyl compounds	gene	YMR196W	FUNCTION	3.32E-2	prot
GO:0004553	hydrolase activity, hydrolyzing O-glycosyl compounds	gene	GLC3	FUNCTION	3.32E-2	prot
GO:0004553	hydrolase activity, hydrolyzing O-glycosyl compounds	gene	EXG1	FUNCTION	3.32E-2	prot
GO:0004553	hydrolase activity, hydrolyzing O-glycosyl compounds	gene	CWH41	FUNCTION	3.32E-2	prot
GO:0004553	hydrolase activity, hydrolyzing O-glycosyl compounds	gene	SCW10	FUNCTION	3.32E-2	prot
GO:0004553	hydrolase activity, hydrolyzing O-glycosyl compounds	gene	CRH1	FUNCTION	3.32E-2	prot
GO:0004553	hydrolase activity, hydrolyzing O-glycosyl compounds	gene	DSE4	FUNCTION	3.32E-2	prot
GO:0004553	hydrolase activity, hydrolyzing O-glycosyl compounds	gene	SCW4	FUNCTION	3.32E-2	prot
GO:1901363	heterocyclic compound binding	gene	IDH1	FUNCTION	3.67E-2	prot
GO:1901363	heterocyclic compound binding	gene	TFA2	FUNCTION	3.67E-2	prot
GO:1901363	heterocyclic compound binding	gene	MSC6	FUNCTION	3.67E-2	prot
GO:1901363	heterocyclic compound binding	gene	GSH1	FUNCTION	3.67E-2	prot
GO:1901363	heterocyclic compound binding	gene	UTP30	FUNCTION	3.67E-2	prot
GO:1901363	heterocyclic compound binding	gene	ARO2	FUNCTION	3.67E-2	prot
GO:1901363	heterocyclic compound binding	gene	LHP1	FUNCTION	3.67E-2	prot
GO:1901363	heterocyclic compound binding	gene	RPL9A	FUNCTION	3.67E-2	prot
GO:1901363	heterocyclic compound binding	gene	SAM2	FUNCTION	3.67E-2	prot
GO:1901363	heterocyclic compound binding	gene	RPL8A	FUNCTION	3.67E-2	prot
GO:1901363	heterocyclic compound binding	gene	FOL3	FUNCTION	3.67E-2	prot
GO:1901363	heterocyclic compound binding	gene	APA1	FUNCTION	3.67E-2	prot
GO:1901363	heterocyclic compound binding	gene	GLE2	FUNCTION	3.67E-2	prot
GO:1901363	heterocyclic compound binding	gene	FPR2	FUNCTION	3.67E-2	prot
GO:1901363	heterocyclic compound binding	gene	NAP1	FUNCTION	3.67E-2	prot
GO:1901363	heterocyclic compound binding	gene	LSM4	FUNCTION	3.67E-2	prot
GO:1901363	heterocyclic compound binding	gene	GLK1	FUNCTION	3.67E-2	prot
GO:1901363	heterocyclic compound binding	gene	ARP2	FUNCTION	3.67E-2	prot
GO:1901363	heterocyclic compound binding	gene	PRS2	FUNCTION	3.67E-2	prot
GO:1901363	heterocyclic compound binding	gene	STO1	FUNCTION	3.67E-2	prot
GO:1901363	heterocyclic compound binding	gene	EMI2	FUNCTION	3.67E-2	prot
GO:1901363	heterocyclic compound binding	gene	SRO9	FUNCTION	3.67E-2	prot
GO:1901363	heterocyclic compound binding	gene	MLP1	FUNCTION	3.67E-2	prot
GO:1901363	heterocyclic compound binding	gene	FAA1	FUNCTION	3.67E-2	prot
GO:1901363	heterocyclic compound binding	gene	SNF1	FUNCTION	3.67E-2	prot
GO:1901363	heterocyclic compound binding	gene	HIS4	FUNCTION	3.67E-2	prot
GO:1901363	heterocyclic compound binding	gene	ILV2	FUNCTION	3.67E-2	prot
GO:1901363	heterocyclic compound binding	gene	LSM5	FUNCTION	3.67E-2	prot
GO:1901363	heterocyclic compound binding	gene	SNF4	FUNCTION	3.67E-2	prot
GO:1901363	heterocyclic compound binding	gene	HRB1	FUNCTION	3.67E-2	prot
GO:1901363	heterocyclic compound binding	gene	SPT15	FUNCTION	3.67E-2	prot
GO:1901363	heterocyclic compound binding	gene	RPS2	FUNCTION	3.67E-2	prot
GO:1901363	heterocyclic compound binding	gene	SNQ2	FUNCTION	3.67E-2	prot
GO:1901363	heterocyclic compound binding	gene	CPA1	FUNCTION	3.67E-2	prot
GO:1901363	heterocyclic compound binding	gene	HBS1	FUNCTION	3.67E-2	prot
GO:1901363	heterocyclic compound binding	gene	ARG5,6	FUNCTION	3.67E-2	prot
GO:1901363	heterocyclic compound binding	gene	MOT2	FUNCTION	3.67E-2	prot
GO:1901363	heterocyclic compound binding	gene	GPH1	FUNCTION	3.67E-2	prot
GO:1901363	heterocyclic compound binding	gene	CDC10	FUNCTION	3.67E-2	prot
GO:1901363	heterocyclic compound binding	gene	RPB9	FUNCTION	3.67E-2	prot
GO:1901363	heterocyclic compound binding	gene	VPS1	FUNCTION	3.67E-2	prot
GO:1901363	heterocyclic compound binding	gene	YPK9	FUNCTION	3.67E-2	prot
GO:1901363	heterocyclic compound binding	gene	DCS1	FUNCTION	3.67E-2	prot
GO:1901363	heterocyclic compound binding	gene	ASN1	FUNCTION	3.67E-2	prot
GO:1901363	heterocyclic compound binding	gene	HIS1	FUNCTION	3.67E-2	prot
GO:1901363	heterocyclic compound binding	gene	GUK1	FUNCTION	3.67E-2	prot
GO:1901363	heterocyclic compound binding	gene	YSH1	FUNCTION	3.67E-2	prot
GO:1901363	heterocyclic compound binding	gene	SRP14	FUNCTION	3.67E-2	prot
GO:1901363	heterocyclic compound binding	gene	HOM3	FUNCTION	3.67E-2	prot
GO:1901363	heterocyclic compound binding	gene	MCM5	FUNCTION	3.67E-2	prot
GO:1901363	heterocyclic compound binding	gene	RSM18	FUNCTION	3.67E-2	prot
GO:1901363	heterocyclic compound binding	gene	TDH1	FUNCTION	3.67E-2	prot
GO:1901363	heterocyclic compound binding	gene	HSC82	FUNCTION	3.67E-2	prot
GO:1901363	heterocyclic compound binding	gene	RRP43	FUNCTION	3.67E-2	prot
GO:1901363	heterocyclic compound binding	gene	NOG2	FUNCTION	3.67E-2	prot
GO:1901363	heterocyclic compound binding	gene	RPB7	FUNCTION	3.67E-2	prot
GO:1901363	heterocyclic compound binding	gene	CDC42	FUNCTION	3.67E-2	prot
GO:1901363	heterocyclic compound binding	gene	BNA5	FUNCTION	3.67E-2	prot
GO:1901363	heterocyclic compound binding	gene	SUB2	FUNCTION	3.67E-2	prot
GO:1901363	heterocyclic compound binding	gene	SCD6	FUNCTION	3.67E-2	prot
GO:1901363	heterocyclic compound binding	gene	ILV1	FUNCTION	3.67E-2	prot
GO:1901363	heterocyclic compound binding	gene	TIF4632	FUNCTION	3.67E-2	prot
GO:1901363	heterocyclic compound binding	gene	MVD1	FUNCTION	3.67E-2	prot
GO:1901363	heterocyclic compound binding	gene	OLE1	FUNCTION	3.67E-2	prot
GO:1901363	heterocyclic compound binding	gene	PDR15	FUNCTION	3.67E-2	prot
GO:1901363	heterocyclic compound binding	gene	HSP82	FUNCTION	3.67E-2	prot
GO:1901363	heterocyclic compound binding	gene	RFC1	FUNCTION	3.67E-2	prot
GO:1901363	heterocyclic compound binding	gene	LRP1	FUNCTION	3.67E-2	prot
GO:1901363	heterocyclic compound binding	gene	FUS3	FUNCTION	3.67E-2	prot
GO:1901363	heterocyclic compound binding	gene	YOR1	FUNCTION	3.67E-2	prot
GO:1901363	heterocyclic compound binding	gene	TIF11	FUNCTION	3.67E-2	prot
GO:1901363	heterocyclic compound binding	gene	SCW4	FUNCTION	3.67E-2	prot
GO:1901363	heterocyclic compound binding	gene	REI1	FUNCTION	3.67E-2	prot
GO:1901363	heterocyclic compound binding	gene	FAA4	FUNCTION	3.67E-2	prot
GO:1901363	heterocyclic compound binding	gene	LHS1	FUNCTION	3.67E-2	prot
GO:1901363	heterocyclic compound binding	gene	ILV5	FUNCTION	3.67E-2	prot
GO:1901363	heterocyclic compound binding	gene	BFR1	FUNCTION	3.67E-2	prot
GO:1901363	heterocyclic compound binding	gene	GAD1	FUNCTION	3.67E-2	prot
GO:1901363	heterocyclic compound binding	gene	DNF2	FUNCTION	3.67E-2	prot
GO:1901363	heterocyclic compound binding	gene	FOL2	FUNCTION	3.67E-2	prot
GO:1901363	heterocyclic compound binding	gene	YCR087C-A	FUNCTION	3.67E-2	prot
GO:1901363	heterocyclic compound binding	gene	RPL26A	FUNCTION	3.67E-2	prot
GO:1901363	heterocyclic compound binding	gene	YHM2	FUNCTION	3.67E-2	prot
GO:1901363	heterocyclic compound binding	gene	RPP0	FUNCTION	3.67E-2	prot
GO:1901363	heterocyclic compound binding	gene	MDH1	FUNCTION	3.67E-2	prot
GO:1901363	heterocyclic compound binding	gene	URA6	FUNCTION	3.67E-2	prot
GO:1901363	heterocyclic compound binding	gene	TUF1	FUNCTION	3.67E-2	prot
GO:1901363	heterocyclic compound binding	gene	RRP3	FUNCTION	3.67E-2	prot
GO:1901363	heterocyclic compound binding	gene	DPB4	FUNCTION	3.67E-2	prot
GO:1901363	heterocyclic compound binding	gene	TRM1	FUNCTION	3.67E-2	prot
GO:1901363	heterocyclic compound binding	gene	GLN4	FUNCTION	3.67E-2	prot
GO:1901363	heterocyclic compound binding	gene	YBL036C	FUNCTION	3.67E-2	prot
GO:1901363	heterocyclic compound binding	gene	ARO1	FUNCTION	3.67E-2	prot
GO:1901363	heterocyclic compound binding	gene	CDC3	FUNCTION	3.67E-2	prot
GO:1901363	heterocyclic compound binding	gene	KIN1	FUNCTION	3.67E-2	prot
GO:1901363	heterocyclic compound binding	gene	HEK2	FUNCTION	3.67E-2	prot
GO:1901363	heterocyclic compound binding	gene	YCF1	FUNCTION	3.67E-2	prot
GO:1901363	heterocyclic compound binding	gene	YHB1	FUNCTION	3.67E-2	prot
GO:1901363	heterocyclic compound binding	gene	ERG12	FUNCTION	3.67E-2	prot
GO:1901363	heterocyclic compound binding	gene	SMI1	FUNCTION	3.67E-2	prot
GO:1901363	heterocyclic compound binding	gene	NCP1	FUNCTION	3.67E-2	prot
GO:1901363	heterocyclic compound binding	gene	RVB2	FUNCTION	3.67E-2	prot
GO:1901363	heterocyclic compound binding	gene	DEF1	FUNCTION	3.67E-2	prot
GO:1901363	heterocyclic compound binding	gene	MYO3	FUNCTION	3.67E-2	prot
GO:1901363	heterocyclic compound binding	gene	PDR5	FUNCTION	3.67E-2	prot
GO:1901363	heterocyclic compound binding	gene	ARO8	FUNCTION	3.67E-2	prot
GO:1901363	heterocyclic compound binding	gene	AFG2	FUNCTION	3.67E-2	prot
GO:1901363	heterocyclic compound binding	gene	ACT1	FUNCTION	3.67E-2	prot
GO:1901363	heterocyclic compound binding	gene	SHE2	FUNCTION	3.67E-2	prot
GO:1901363	heterocyclic compound binding	gene	THI80	FUNCTION	3.67E-2	prot
GO:1901363	heterocyclic compound binding	gene	LSC1	FUNCTION	3.67E-2	prot
GO:1901363	heterocyclic compound binding	gene	ARP8	FUNCTION	3.67E-2	prot
GO:1901363	heterocyclic compound binding	gene	HXK2	FUNCTION	3.67E-2	prot
GO:1901363	heterocyclic compound binding	gene	VIP1	FUNCTION	3.67E-2	prot
GO:1901363	heterocyclic compound binding	gene	GON7	FUNCTION	3.67E-2	prot
GO:1901363	heterocyclic compound binding	gene	IDH2	FUNCTION	3.67E-2	prot
GO:1901363	heterocyclic compound binding	gene	KRS1	FUNCTION	3.67E-2	prot
GO:1901363	heterocyclic compound binding	gene	CCA1	FUNCTION	3.67E-2	prot
GO:1901363	heterocyclic compound binding	gene	NEW1	FUNCTION	3.67E-2	prot
GO:1901363	heterocyclic compound binding	gene	YHR020W	FUNCTION	3.67E-2	prot
GO:1901363	heterocyclic compound binding	gene	APA2	FUNCTION	3.67E-2	prot
GO:1901363	heterocyclic compound binding	gene	LCB1	FUNCTION	3.67E-2	prot
GO:1901363	heterocyclic compound binding	gene	RPL14B	FUNCTION	3.67E-2	prot
GO:1901363	heterocyclic compound binding	gene	CAB1	FUNCTION	3.67E-2	prot
GO:1901363	heterocyclic compound binding	gene	LEO1	FUNCTION	3.67E-2	prot
GO:1901363	heterocyclic compound binding	gene	SEC4	FUNCTION	3.67E-2	prot
GO:1901363	heterocyclic compound binding	gene	POS5	FUNCTION	3.67E-2	prot
GO:1901363	heterocyclic compound binding	gene	LCB2	FUNCTION	3.67E-2	prot
GO:1901363	heterocyclic compound binding	gene	TFC7	FUNCTION	3.67E-2	prot
GO:1901363	heterocyclic compound binding	gene	RPS13	FUNCTION	3.67E-2	prot
GO:1901363	heterocyclic compound binding	gene	RAS1	FUNCTION	3.67E-2	prot
GO:1901363	heterocyclic compound binding	gene	ARL3	FUNCTION	3.67E-2	prot
GO:1901363	heterocyclic compound binding	gene	STI1	FUNCTION	3.67E-2	prot
GO:1901363	heterocyclic compound binding	gene	PCF11	FUNCTION	3.67E-2	prot
GO:1901363	heterocyclic compound binding	gene	MYO4	FUNCTION	3.67E-2	prot
GO:1901363	heterocyclic compound binding	gene	FAA3	FUNCTION	3.67E-2	prot
GO:1901363	heterocyclic compound binding	gene	UTP14	FUNCTION	3.67E-2	prot
GO:1901363	heterocyclic compound binding	gene	ASN2	FUNCTION	3.67E-2	prot
GO:1901363	heterocyclic compound binding	gene	TCP1	FUNCTION	3.67E-2	prot
GO:1901363	heterocyclic compound binding	gene	CLA4	FUNCTION	3.67E-2	prot
GO:1901363	heterocyclic compound binding	gene	SPT6	FUNCTION	3.67E-2	prot
GO:1901363	heterocyclic compound binding	gene	GCD6	FUNCTION	3.67E-2	prot
GO:1901363	heterocyclic compound binding	gene	TUB1	FUNCTION	3.67E-2	prot
GO:1901363	heterocyclic compound binding	gene	FES1	FUNCTION	3.67E-2	prot
GO:1901363	heterocyclic compound binding	gene	YDR210C-C	FUNCTION	3.67E-2	prot
GO:1901363	heterocyclic compound binding	gene	NOP4	FUNCTION	3.67E-2	prot
GO:1901363	heterocyclic compound binding	gene	MET10	FUNCTION	3.67E-2	prot
GO:1901363	heterocyclic compound binding	gene	NOB1	FUNCTION	3.67E-2	prot
GO:1901363	heterocyclic compound binding	gene	RSM7	FUNCTION	3.67E-2	prot
GO:1901363	heterocyclic compound binding	gene	NHP6B	FUNCTION	3.67E-2	prot
GO:1901363	heterocyclic compound binding	gene	POL30	FUNCTION	3.67E-2	prot
GO:1901363	heterocyclic compound binding	gene	CPA2	FUNCTION	3.67E-2	prot
GO:1901363	heterocyclic compound binding	gene	RFC3	FUNCTION	3.67E-2	prot
GO:1901363	heterocyclic compound binding	gene	SSA2	FUNCTION	3.67E-2	prot
GO:1901363	heterocyclic compound binding	gene	GLR1	FUNCTION	3.67E-2	prot
GO:1901363	heterocyclic compound binding	gene	FPR4	FUNCTION	3.67E-2	prot
GO:1901363	heterocyclic compound binding	gene	UTP9	FUNCTION	3.67E-2	prot
GO:1901363	heterocyclic compound binding	gene	RPL6B	FUNCTION	3.67E-2	prot
GO:1901363	heterocyclic compound binding	gene	YNL284C-B	FUNCTION	3.67E-2	prot
GO:1901363	heterocyclic compound binding	gene	BUD21	FUNCTION	3.67E-2	prot
GO:1901363	heterocyclic compound binding	gene	CYS4	FUNCTION	3.67E-2	prot
GO:1901363	heterocyclic compound binding	gene	YDR248C	FUNCTION	3.67E-2	prot
GO:1901363	heterocyclic compound binding	gene	SEC18	FUNCTION	3.67E-2	prot
GO:1901363	heterocyclic compound binding	gene	BCY1	FUNCTION	3.67E-2	prot
GO:1901363	heterocyclic compound binding	gene	PTI1	FUNCTION	3.67E-2	prot
GO:1901363	heterocyclic compound binding	gene	RPS5	FUNCTION	3.67E-2	prot
GO:1901363	heterocyclic compound binding	gene	HXK1	FUNCTION	3.67E-2	prot
GO:1901363	heterocyclic compound binding	gene	CAR2	FUNCTION	3.67E-2	prot
GO:1901363	heterocyclic compound binding	gene	ARF3	FUNCTION	3.67E-2	prot
GO:1901363	heterocyclic compound binding	gene	RPL24B	FUNCTION	3.67E-2	prot
GO:1901363	heterocyclic compound binding	gene	VPS21	FUNCTION	3.67E-2	prot
GO:1901363	heterocyclic compound binding	gene	HSP26	FUNCTION	3.67E-2	prot
GO:1901363	heterocyclic compound binding	gene	SNU114	FUNCTION	3.67E-2	prot
GO:1901363	heterocyclic compound binding	gene	CDC12	FUNCTION	3.67E-2	prot
GO:1901363	heterocyclic compound binding	gene	DAK1	FUNCTION	3.67E-2	prot
GO:1901363	heterocyclic compound binding	gene	YRA2	FUNCTION	3.67E-2	prot
GO:1901363	heterocyclic compound binding	gene	SER33	FUNCTION	3.67E-2	prot
GO:1901363	heterocyclic compound binding	gene	OXP1	FUNCTION	3.67E-2	prot
GO:1901363	heterocyclic compound binding	gene	GRE3	FUNCTION	3.67E-2	prot
GO:1901363	heterocyclic compound binding	gene	RPA49	FUNCTION	3.67E-2	prot
GO:1901363	heterocyclic compound binding	gene	SSE1	FUNCTION	3.67E-2	prot
GO:1901363	heterocyclic compound binding	gene	FUR1	FUNCTION	3.67E-2	prot
GO:1901363	heterocyclic compound binding	gene	SUI1	FUNCTION	3.67E-2	prot
GO:1901363	heterocyclic compound binding	gene	MAM33	FUNCTION	3.67E-2	prot
GO:1901363	heterocyclic compound binding	gene	BPT1	FUNCTION	3.67E-2	prot
GO:1901363	heterocyclic compound binding	gene	HOM2	FUNCTION	3.67E-2	prot
GO:1901363	heterocyclic compound binding	gene	ZWF1	FUNCTION	3.67E-2	prot
GO:1901363	heterocyclic compound binding	gene	ELP4	FUNCTION	3.67E-2	prot
GO:1901363	heterocyclic compound binding	gene	DPS1	FUNCTION	3.67E-2	prot
GO:1901363	heterocyclic compound binding	gene	CPR1	FUNCTION	3.67E-2	prot
GO:1901363	heterocyclic compound binding	gene	ERG1	FUNCTION	3.67E-2	prot
GO:1901363	heterocyclic compound binding	gene	LAP3	FUNCTION	3.67E-2	prot
GO:1901363	heterocyclic compound binding	gene	RPC10	FUNCTION	3.67E-2	prot
GO:1901363	heterocyclic compound binding	gene	TOP1	FUNCTION	3.67E-2	prot
GO:1901363	heterocyclic compound binding	gene	PDX3	FUNCTION	3.67E-2	prot
GO:1901363	heterocyclic compound binding	gene	RPL6A	FUNCTION	3.67E-2	prot
GO:1901363	heterocyclic compound binding	gene	ARO9	FUNCTION	3.67E-2	prot
GO:1901363	heterocyclic compound binding	gene	RHO3	FUNCTION	3.67E-2	prot
GO:1901363	heterocyclic compound binding	gene	SKI6	FUNCTION	3.67E-2	prot
GO:1901363	heterocyclic compound binding	gene	RVB1	FUNCTION	3.67E-2	prot
GO:1901363	heterocyclic compound binding	gene	YCK1	FUNCTION	3.67E-2	prot
GO:1901363	heterocyclic compound binding	gene	OLA1	FUNCTION	3.67E-2	prot
GO:1901363	heterocyclic compound binding	gene	CDC60	FUNCTION	3.67E-2	prot
GO:1901363	heterocyclic compound binding	gene	RAP1	FUNCTION	3.67E-2	prot
GO:1901363	heterocyclic compound binding	gene	YBT1	FUNCTION	3.67E-2	prot
GO:1901363	heterocyclic compound binding	gene	CCT6	FUNCTION	3.67E-2	prot
GO:1901363	heterocyclic compound binding	gene	RPL5	FUNCTION	3.67E-2	prot
GO:1901363	heterocyclic compound binding	gene	HMO1	FUNCTION	3.67E-2	prot
GO:1901363	heterocyclic compound binding	gene	DNM1	FUNCTION	3.67E-2	prot
GO:1901363	heterocyclic compound binding	gene	MRPL6	FUNCTION	3.67E-2	prot
GO:1901363	heterocyclic compound binding	gene	PRS1	FUNCTION	3.67E-2	prot
GO:1901363	heterocyclic compound binding	gene	LYS12	FUNCTION	3.67E-2	prot
GO:1901363	heterocyclic compound binding	gene	CCT2	FUNCTION	3.67E-2	prot
GO:1901363	heterocyclic compound binding	gene	RPL24A	FUNCTION	3.67E-2	prot
GO:1901363	heterocyclic compound binding	gene	RPS3	FUNCTION	3.67E-2	prot
GO:1901363	heterocyclic compound binding	gene	RPL30	FUNCTION	3.67E-2	prot
GO:1901363	heterocyclic compound binding	gene	MRPL19	FUNCTION	3.67E-2	prot
GO:1901363	heterocyclic compound binding	gene	POL31	FUNCTION	3.67E-2	prot
GO:1901363	heterocyclic compound binding	gene	SRP54	FUNCTION	3.67E-2	prot
GO:1901363	heterocyclic compound binding	gene	PDC1	FUNCTION	3.67E-2	prot
GO:1901363	heterocyclic compound binding	gene	KGD1	FUNCTION	3.67E-2	prot
GO:1901363	heterocyclic compound binding	gene	ABD1	FUNCTION	3.67E-2	prot
GO:1901363	heterocyclic compound binding	gene	STH1	FUNCTION	3.67E-2	prot
GO:1901363	heterocyclic compound binding	gene	NOP13	FUNCTION	3.67E-2	prot
GO:1901363	heterocyclic compound binding	gene	ASG1	FUNCTION	3.67E-2	prot
GO:1901363	heterocyclic compound binding	gene	RPL15A	FUNCTION	3.67E-2	prot
GO:1901363	heterocyclic compound binding	gene	HTS1	FUNCTION	3.67E-2	prot
GO:1901363	heterocyclic compound binding	gene	GLN1	FUNCTION	3.67E-2	prot
GO:1901363	heterocyclic compound binding	gene	ARG1	FUNCTION	3.67E-2	prot
GO:1901363	heterocyclic compound binding	gene	PCS60	FUNCTION	3.67E-2	prot
GO:1901363	heterocyclic compound binding	gene	YCK2	FUNCTION	3.67E-2	prot
GO:1901363	heterocyclic compound binding	gene	PRS5	FUNCTION	3.67E-2	prot
GO:1901363	heterocyclic compound binding	gene	YGR017W	FUNCTION	3.67E-2	prot
GO:1901363	heterocyclic compound binding	gene	NOP12	FUNCTION	3.67E-2	prot
GO:1901363	heterocyclic compound binding	gene	NRK1	FUNCTION	3.67E-2	prot
GO:1901363	heterocyclic compound binding	gene	NOP9	FUNCTION	3.67E-2	prot
GO:1901363	heterocyclic compound binding	gene	DUR1,2	FUNCTION	3.67E-2	prot
GO:1901363	heterocyclic compound binding	gene	NHP6A	FUNCTION	3.67E-2	prot
GO:1901363	heterocyclic compound binding	gene	MEF1	FUNCTION	3.67E-2	prot
GO:1901363	heterocyclic compound binding	gene	POP6	FUNCTION	3.67E-2	prot
GO:1901363	heterocyclic compound binding	gene	REX2	FUNCTION	3.67E-2	prot
GO:1901363	heterocyclic compound binding	gene	AIM45	FUNCTION	3.67E-2	prot
GO:1901363	heterocyclic compound binding	gene	ARP3	FUNCTION	3.67E-2	prot
GO:1901363	heterocyclic compound binding	gene	RPS9B	FUNCTION	3.67E-2	prot
GO:1901363	heterocyclic compound binding	gene	RPL25	FUNCTION	3.67E-2	prot
GO:1901363	heterocyclic compound binding	gene	ACB1	FUNCTION	3.67E-2	prot
GO:1901363	heterocyclic compound binding	gene	CDC48	FUNCTION	3.67E-2	prot
GO:1901363	heterocyclic compound binding	gene	DLD3	FUNCTION	3.67E-2	prot
GO:1901363	heterocyclic compound binding	gene	RPL26B	FUNCTION	3.67E-2	prot
GO:1901363	heterocyclic compound binding	gene	CDC11	FUNCTION	3.67E-2	prot
GO:1901363	heterocyclic compound binding	gene	PRO1	FUNCTION	3.67E-2	prot
GO:1901363	heterocyclic compound binding	gene	RAS2	FUNCTION	3.67E-2	prot
GO:1901363	heterocyclic compound binding	gene	YGR054W	FUNCTION	3.67E-2	prot
GO:1901363	heterocyclic compound binding	gene	BPL1	FUNCTION	3.67E-2	prot
GO:1901363	heterocyclic compound binding	gene	TYR1	FUNCTION	3.67E-2	prot
GO:1901363	heterocyclic compound binding	gene	SSE2	FUNCTION	3.67E-2	prot
GO:1901363	heterocyclic compound binding	gene	YMR074C	FUNCTION	3.67E-2	prot
GO:1901363	heterocyclic compound binding	gene	RPO21	FUNCTION	3.67E-2	prot
GO:1901363	heterocyclic compound binding	gene	RRP45	FUNCTION	3.67E-2	prot
GO:1901363	heterocyclic compound binding	gene	POL1	FUNCTION	3.67E-2	prot
GO:1901363	heterocyclic compound binding	gene	STM1	FUNCTION	3.67E-2	prot
GO:1901363	heterocyclic compound binding	gene	MET12	FUNCTION	3.67E-2	prot
GO:1901363	heterocyclic compound binding	gene	GLT1	FUNCTION	3.67E-2	prot
GO:1901363	heterocyclic compound binding	gene	SPF1	FUNCTION	3.67E-2	prot
GO:1901363	heterocyclic compound binding	gene	DLD1	FUNCTION	3.67E-2	prot
GO:1901363	heterocyclic compound binding	gene	UBC7	FUNCTION	3.67E-2	prot
GO:1901363	heterocyclic compound binding	gene	MCM3	FUNCTION	3.67E-2	prot
GO:1901363	heterocyclic compound binding	gene	DLD2	FUNCTION	3.67E-2	prot
GO:1901363	heterocyclic compound binding	gene	PDC5	FUNCTION	3.67E-2	prot
GO:1901363	heterocyclic compound binding	gene	RRP46	FUNCTION	3.67E-2	prot
GO:1901363	heterocyclic compound binding	gene	CCT5	FUNCTION	3.67E-2	prot
GO:1901363	heterocyclic compound binding	gene	SSB1	FUNCTION	3.67E-2	prot
GO:1901363	heterocyclic compound binding	gene	RPL16B	FUNCTION	3.67E-2	prot
GO:1901363	heterocyclic compound binding	gene	SUB1	FUNCTION	3.67E-2	prot
GO:0004030	aldehyde dehydrogenase [NAD(P)+] activity	gene	ALD4	FUNCTION	3.66E-2	prot
GO:0004030	aldehyde dehydrogenase [NAD(P)+] activity	gene	ALD5	FUNCTION	3.66E-2	prot
GO:0000287	magnesium ion binding	gene	IDH1	FUNCTION	3.92E-2	prot
GO:0000287	magnesium ion binding	gene	PGM1	FUNCTION	3.92E-2	prot
GO:0000287	magnesium ion binding	gene	UTR4	FUNCTION	3.92E-2	prot
GO:0000287	magnesium ion binding	gene	ISN1	FUNCTION	3.92E-2	prot
GO:0000287	magnesium ion binding	gene	PGM2	FUNCTION	3.92E-2	prot
GO:0000287	magnesium ion binding	gene	PPA2	FUNCTION	3.92E-2	prot
GO:0000287	magnesium ion binding	gene	ENO2	FUNCTION	3.92E-2	prot
GO:0000287	magnesium ion binding	gene	ILV2	FUNCTION	3.92E-2	prot
GO:0000287	magnesium ion binding	gene	YKL033W-A	FUNCTION	3.92E-2	prot
GO:0000287	magnesium ion binding	gene	PRS5	FUNCTION	3.92E-2	prot
GO:0000287	magnesium ion binding	gene	PDC1	FUNCTION	3.92E-2	prot
GO:0000287	magnesium ion binding	gene	HIS1	FUNCTION	3.92E-2	prot
GO:0000287	magnesium ion binding	gene	ENO1	FUNCTION	3.92E-2	prot
GO:0000287	magnesium ion binding	gene	PGM3	FUNCTION	3.92E-2	prot
GO:0000287	magnesium ion binding	gene	PDC5	FUNCTION	3.92E-2	prot
GO:0000287	magnesium ion binding	gene	DNF2	FUNCTION	3.92E-2	prot
GO:0000287	magnesium ion binding	gene	IDH2	FUNCTION	3.92E-2	prot
GO:0000287	magnesium ion binding	gene	SER2	FUNCTION	3.92E-2	prot
GO:0000287	magnesium ion binding	gene	FAS2	FUNCTION	3.92E-2	prot
GO:0000287	magnesium ion binding	gene	PRS2	FUNCTION	3.92E-2	prot
GO:0000287	magnesium ion binding	gene	PRS1	FUNCTION	3.92E-2	prot
GO:0000287	magnesium ion binding	gene	CDC123	FUNCTION	3.92E-2	prot
GO:0000287	magnesium ion binding	gene	LYS12	FUNCTION	3.92E-2	prot
GO:0097159	organic cyclic compound binding	gene	IDH1	FUNCTION	4.16E-2	prot
GO:0097159	organic cyclic compound binding	gene	TFA2	FUNCTION	4.16E-2	prot
GO:0097159	organic cyclic compound binding	gene	MSC6	FUNCTION	4.16E-2	prot
GO:0097159	organic cyclic compound binding	gene	GSH1	FUNCTION	4.16E-2	prot
GO:0097159	organic cyclic compound binding	gene	UTP30	FUNCTION	4.16E-2	prot
GO:0097159	organic cyclic compound binding	gene	ARO2	FUNCTION	4.16E-2	prot
GO:0097159	organic cyclic compound binding	gene	LHP1	FUNCTION	4.16E-2	prot
GO:0097159	organic cyclic compound binding	gene	RPL9A	FUNCTION	4.16E-2	prot
GO:0097159	organic cyclic compound binding	gene	SAM2	FUNCTION	4.16E-2	prot
GO:0097159	organic cyclic compound binding	gene	RPL8A	FUNCTION	4.16E-2	prot
GO:0097159	organic cyclic compound binding	gene	FOL3	FUNCTION	4.16E-2	prot
GO:0097159	organic cyclic compound binding	gene	APA1	FUNCTION	4.16E-2	prot
GO:0097159	organic cyclic compound binding	gene	GLE2	FUNCTION	4.16E-2	prot
GO:0097159	organic cyclic compound binding	gene	FPR2	FUNCTION	4.16E-2	prot
GO:0097159	organic cyclic compound binding	gene	NAP1	FUNCTION	4.16E-2	prot
GO:0097159	organic cyclic compound binding	gene	LSM4	FUNCTION	4.16E-2	prot
GO:0097159	organic cyclic compound binding	gene	GLK1	FUNCTION	4.16E-2	prot
GO:0097159	organic cyclic compound binding	gene	ARP2	FUNCTION	4.16E-2	prot
GO:0097159	organic cyclic compound binding	gene	PRS2	FUNCTION	4.16E-2	prot
GO:0097159	organic cyclic compound binding	gene	STO1	FUNCTION	4.16E-2	prot
GO:0097159	organic cyclic compound binding	gene	EMI2	FUNCTION	4.16E-2	prot
GO:0097159	organic cyclic compound binding	gene	SRO9	FUNCTION	4.16E-2	prot
GO:0097159	organic cyclic compound binding	gene	MLP1	FUNCTION	4.16E-2	prot
GO:0097159	organic cyclic compound binding	gene	FAA1	FUNCTION	4.16E-2	prot
GO:0097159	organic cyclic compound binding	gene	SNF1	FUNCTION	4.16E-2	prot
GO:0097159	organic cyclic compound binding	gene	HIS4	FUNCTION	4.16E-2	prot
GO:0097159	organic cyclic compound binding	gene	ILV2	FUNCTION	4.16E-2	prot
GO:0097159	organic cyclic compound binding	gene	LSM5	FUNCTION	4.16E-2	prot
GO:0097159	organic cyclic compound binding	gene	SNF4	FUNCTION	4.16E-2	prot
GO:0097159	organic cyclic compound binding	gene	HRB1	FUNCTION	4.16E-2	prot
GO:0097159	organic cyclic compound binding	gene	SPT15	FUNCTION	4.16E-2	prot
GO:0097159	organic cyclic compound binding	gene	RPS2	FUNCTION	4.16E-2	prot
GO:0097159	organic cyclic compound binding	gene	SNQ2	FUNCTION	4.16E-2	prot
GO:0097159	organic cyclic compound binding	gene	CPA1	FUNCTION	4.16E-2	prot
GO:0097159	organic cyclic compound binding	gene	HBS1	FUNCTION	4.16E-2	prot
GO:0097159	organic cyclic compound binding	gene	ARG5,6	FUNCTION	4.16E-2	prot
GO:0097159	organic cyclic compound binding	gene	MOT2	FUNCTION	4.16E-2	prot
GO:0097159	organic cyclic compound binding	gene	GPH1	FUNCTION	4.16E-2	prot
GO:0097159	organic cyclic compound binding	gene	CDC10	FUNCTION	4.16E-2	prot
GO:0097159	organic cyclic compound binding	gene	RPB9	FUNCTION	4.16E-2	prot
GO:0097159	organic cyclic compound binding	gene	VPS1	FUNCTION	4.16E-2	prot
GO:0097159	organic cyclic compound binding	gene	YPK9	FUNCTION	4.16E-2	prot
GO:0097159	organic cyclic compound binding	gene	DCS1	FUNCTION	4.16E-2	prot
GO:0097159	organic cyclic compound binding	gene	ASN1	FUNCTION	4.16E-2	prot
GO:0097159	organic cyclic compound binding	gene	HIS1	FUNCTION	4.16E-2	prot
GO:0097159	organic cyclic compound binding	gene	GUK1	FUNCTION	4.16E-2	prot
GO:0097159	organic cyclic compound binding	gene	YSH1	FUNCTION	4.16E-2	prot
GO:0097159	organic cyclic compound binding	gene	SRP14	FUNCTION	4.16E-2	prot
GO:0097159	organic cyclic compound binding	gene	HOM3	FUNCTION	4.16E-2	prot
GO:0097159	organic cyclic compound binding	gene	MCM5	FUNCTION	4.16E-2	prot
GO:0097159	organic cyclic compound binding	gene	RSM18	FUNCTION	4.16E-2	prot
GO:0097159	organic cyclic compound binding	gene	TDH1	FUNCTION	4.16E-2	prot
GO:0097159	organic cyclic compound binding	gene	HSC82	FUNCTION	4.16E-2	prot
GO:0097159	organic cyclic compound binding	gene	RRP43	FUNCTION	4.16E-2	prot
GO:0097159	organic cyclic compound binding	gene	NOG2	FUNCTION	4.16E-2	prot
GO:0097159	organic cyclic compound binding	gene	RPB7	FUNCTION	4.16E-2	prot
GO:0097159	organic cyclic compound binding	gene	CDC42	FUNCTION	4.16E-2	prot
GO:0097159	organic cyclic compound binding	gene	BNA5	FUNCTION	4.16E-2	prot
GO:0097159	organic cyclic compound binding	gene	SUB2	FUNCTION	4.16E-2	prot
GO:0097159	organic cyclic compound binding	gene	SCD6	FUNCTION	4.16E-2	prot
GO:0097159	organic cyclic compound binding	gene	ILV1	FUNCTION	4.16E-2	prot
GO:0097159	organic cyclic compound binding	gene	TIF4632	FUNCTION	4.16E-2	prot
GO:0097159	organic cyclic compound binding	gene	MVD1	FUNCTION	4.16E-2	prot
GO:0097159	organic cyclic compound binding	gene	OLE1	FUNCTION	4.16E-2	prot
GO:0097159	organic cyclic compound binding	gene	PDR15	FUNCTION	4.16E-2	prot
GO:0097159	organic cyclic compound binding	gene	HSP82	FUNCTION	4.16E-2	prot
GO:0097159	organic cyclic compound binding	gene	RFC1	FUNCTION	4.16E-2	prot
GO:0097159	organic cyclic compound binding	gene	LRP1	FUNCTION	4.16E-2	prot
GO:0097159	organic cyclic compound binding	gene	FUS3	FUNCTION	4.16E-2	prot
GO:0097159	organic cyclic compound binding	gene	YOR1	FUNCTION	4.16E-2	prot
GO:0097159	organic cyclic compound binding	gene	TIF11	FUNCTION	4.16E-2	prot
GO:0097159	organic cyclic compound binding	gene	SCW4	FUNCTION	4.16E-2	prot
GO:0097159	organic cyclic compound binding	gene	REI1	FUNCTION	4.16E-2	prot
GO:0097159	organic cyclic compound binding	gene	FAA4	FUNCTION	4.16E-2	prot
GO:0097159	organic cyclic compound binding	gene	LHS1	FUNCTION	4.16E-2	prot
GO:0097159	organic cyclic compound binding	gene	ILV5	FUNCTION	4.16E-2	prot
GO:0097159	organic cyclic compound binding	gene	BFR1	FUNCTION	4.16E-2	prot
GO:0097159	organic cyclic compound binding	gene	GAD1	FUNCTION	4.16E-2	prot
GO:0097159	organic cyclic compound binding	gene	DNF2	FUNCTION	4.16E-2	prot
GO:0097159	organic cyclic compound binding	gene	FOL2	FUNCTION	4.16E-2	prot
GO:0097159	organic cyclic compound binding	gene	YCR087C-A	FUNCTION	4.16E-2	prot
GO:0097159	organic cyclic compound binding	gene	RPL26A	FUNCTION	4.16E-2	prot
GO:0097159	organic cyclic compound binding	gene	YHM2	FUNCTION	4.16E-2	prot
GO:0097159	organic cyclic compound binding	gene	RPP0	FUNCTION	4.16E-2	prot
GO:0097159	organic cyclic compound binding	gene	MDH1	FUNCTION	4.16E-2	prot
GO:0097159	organic cyclic compound binding	gene	URA6	FUNCTION	4.16E-2	prot
GO:0097159	organic cyclic compound binding	gene	TUF1	FUNCTION	4.16E-2	prot
GO:0097159	organic cyclic compound binding	gene	RRP3	FUNCTION	4.16E-2	prot
GO:0097159	organic cyclic compound binding	gene	DPB4	FUNCTION	4.16E-2	prot
GO:0097159	organic cyclic compound binding	gene	TRM1	FUNCTION	4.16E-2	prot
GO:0097159	organic cyclic compound binding	gene	GLN4	FUNCTION	4.16E-2	prot
GO:0097159	organic cyclic compound binding	gene	YBL036C	FUNCTION	4.16E-2	prot
GO:0097159	organic cyclic compound binding	gene	ARO1	FUNCTION	4.16E-2	prot
GO:0097159	organic cyclic compound binding	gene	CDC3	FUNCTION	4.16E-2	prot
GO:0097159	organic cyclic compound binding	gene	KIN1	FUNCTION	4.16E-2	prot
GO:0097159	organic cyclic compound binding	gene	HEK2	FUNCTION	4.16E-2	prot
GO:0097159	organic cyclic compound binding	gene	YCF1	FUNCTION	4.16E-2	prot
GO:0097159	organic cyclic compound binding	gene	YHB1	FUNCTION	4.16E-2	prot
GO:0097159	organic cyclic compound binding	gene	ERG12	FUNCTION	4.16E-2	prot
GO:0097159	organic cyclic compound binding	gene	SMI1	FUNCTION	4.16E-2	prot
GO:0097159	organic cyclic compound binding	gene	NCP1	FUNCTION	4.16E-2	prot
GO:0097159	organic cyclic compound binding	gene	RVB2	FUNCTION	4.16E-2	prot
GO:0097159	organic cyclic compound binding	gene	DEF1	FUNCTION	4.16E-2	prot
GO:0097159	organic cyclic compound binding	gene	MYO3	FUNCTION	4.16E-2	prot
GO:0097159	organic cyclic compound binding	gene	PDR5	FUNCTION	4.16E-2	prot
GO:0097159	organic cyclic compound binding	gene	ARO8	FUNCTION	4.16E-2	prot
GO:0097159	organic cyclic compound binding	gene	AFG2	FUNCTION	4.16E-2	prot
GO:0097159	organic cyclic compound binding	gene	ACT1	FUNCTION	4.16E-2	prot
GO:0097159	organic cyclic compound binding	gene	SHE2	FUNCTION	4.16E-2	prot
GO:0097159	organic cyclic compound binding	gene	THI80	FUNCTION	4.16E-2	prot
GO:0097159	organic cyclic compound binding	gene	LSC1	FUNCTION	4.16E-2	prot
GO:0097159	organic cyclic compound binding	gene	ARP8	FUNCTION	4.16E-2	prot
GO:0097159	organic cyclic compound binding	gene	HXK2	FUNCTION	4.16E-2	prot
GO:0097159	organic cyclic compound binding	gene	VIP1	FUNCTION	4.16E-2	prot
GO:0097159	organic cyclic compound binding	gene	GON7	FUNCTION	4.16E-2	prot
GO:0097159	organic cyclic compound binding	gene	IDH2	FUNCTION	4.16E-2	prot
GO:0097159	organic cyclic compound binding	gene	KRS1	FUNCTION	4.16E-2	prot
GO:0097159	organic cyclic compound binding	gene	CCA1	FUNCTION	4.16E-2	prot
GO:0097159	organic cyclic compound binding	gene	NEW1	FUNCTION	4.16E-2	prot
GO:0097159	organic cyclic compound binding	gene	YHR020W	FUNCTION	4.16E-2	prot
GO:0097159	organic cyclic compound binding	gene	APA2	FUNCTION	4.16E-2	prot
GO:0097159	organic cyclic compound binding	gene	LCB1	FUNCTION	4.16E-2	prot
GO:0097159	organic cyclic compound binding	gene	RPL14B	FUNCTION	4.16E-2	prot
GO:0097159	organic cyclic compound binding	gene	CAB1	FUNCTION	4.16E-2	prot
GO:0097159	organic cyclic compound binding	gene	LEO1	FUNCTION	4.16E-2	prot
GO:0097159	organic cyclic compound binding	gene	SEC4	FUNCTION	4.16E-2	prot
GO:0097159	organic cyclic compound binding	gene	POS5	FUNCTION	4.16E-2	prot
GO:0097159	organic cyclic compound binding	gene	LCB2	FUNCTION	4.16E-2	prot
GO:0097159	organic cyclic compound binding	gene	TFC7	FUNCTION	4.16E-2	prot
GO:0097159	organic cyclic compound binding	gene	RPS13	FUNCTION	4.16E-2	prot
GO:0097159	organic cyclic compound binding	gene	RAS1	FUNCTION	4.16E-2	prot
GO:0097159	organic cyclic compound binding	gene	ARL3	FUNCTION	4.16E-2	prot
GO:0097159	organic cyclic compound binding	gene	STI1	FUNCTION	4.16E-2	prot
GO:0097159	organic cyclic compound binding	gene	PCF11	FUNCTION	4.16E-2	prot
GO:0097159	organic cyclic compound binding	gene	MYO4	FUNCTION	4.16E-2	prot
GO:0097159	organic cyclic compound binding	gene	FAA3	FUNCTION	4.16E-2	prot
GO:0097159	organic cyclic compound binding	gene	UTP14	FUNCTION	4.16E-2	prot
GO:0097159	organic cyclic compound binding	gene	ASN2	FUNCTION	4.16E-2	prot
GO:0097159	organic cyclic compound binding	gene	TCP1	FUNCTION	4.16E-2	prot
GO:0097159	organic cyclic compound binding	gene	CLA4	FUNCTION	4.16E-2	prot
GO:0097159	organic cyclic compound binding	gene	SPT6	FUNCTION	4.16E-2	prot
GO:0097159	organic cyclic compound binding	gene	GCD6	FUNCTION	4.16E-2	prot
GO:0097159	organic cyclic compound binding	gene	TUB1	FUNCTION	4.16E-2	prot
GO:0097159	organic cyclic compound binding	gene	FES1	FUNCTION	4.16E-2	prot
GO:0097159	organic cyclic compound binding	gene	YDR210C-C	FUNCTION	4.16E-2	prot
GO:0097159	organic cyclic compound binding	gene	NOP4	FUNCTION	4.16E-2	prot
GO:0097159	organic cyclic compound binding	gene	MET10	FUNCTION	4.16E-2	prot
GO:0097159	organic cyclic compound binding	gene	NOB1	FUNCTION	4.16E-2	prot
GO:0097159	organic cyclic compound binding	gene	RSM7	FUNCTION	4.16E-2	prot
GO:0097159	organic cyclic compound binding	gene	NHP6B	FUNCTION	4.16E-2	prot
GO:0097159	organic cyclic compound binding	gene	POL30	FUNCTION	4.16E-2	prot
GO:0097159	organic cyclic compound binding	gene	RFC3	FUNCTION	4.16E-2	prot
GO:0097159	organic cyclic compound binding	gene	CPA2	FUNCTION	4.16E-2	prot
GO:0097159	organic cyclic compound binding	gene	SSA2	FUNCTION	4.16E-2	prot
GO:0097159	organic cyclic compound binding	gene	GLR1	FUNCTION	4.16E-2	prot
GO:0097159	organic cyclic compound binding	gene	FPR4	FUNCTION	4.16E-2	prot
GO:0097159	organic cyclic compound binding	gene	UTP9	FUNCTION	4.16E-2	prot
GO:0097159	organic cyclic compound binding	gene	RPL6B	FUNCTION	4.16E-2	prot
GO:0097159	organic cyclic compound binding	gene	YNL284C-B	FUNCTION	4.16E-2	prot
GO:0097159	organic cyclic compound binding	gene	BUD21	FUNCTION	4.16E-2	prot
GO:0097159	organic cyclic compound binding	gene	CYS4	FUNCTION	4.16E-2	prot
GO:0097159	organic cyclic compound binding	gene	YDR248C	FUNCTION	4.16E-2	prot
GO:0097159	organic cyclic compound binding	gene	BCY1	FUNCTION	4.16E-2	prot
GO:0097159	organic cyclic compound binding	gene	SEC18	FUNCTION	4.16E-2	prot
GO:0097159	organic cyclic compound binding	gene	PTI1	FUNCTION	4.16E-2	prot
GO:0097159	organic cyclic compound binding	gene	RPS5	FUNCTION	4.16E-2	prot
GO:0097159	organic cyclic compound binding	gene	HXK1	FUNCTION	4.16E-2	prot
GO:0097159	organic cyclic compound binding	gene	CAR2	FUNCTION	4.16E-2	prot
GO:0097159	organic cyclic compound binding	gene	ARF3	FUNCTION	4.16E-2	prot
GO:0097159	organic cyclic compound binding	gene	RPL24B	FUNCTION	4.16E-2	prot
GO:0097159	organic cyclic compound binding	gene	VPS21	FUNCTION	4.16E-2	prot
GO:0097159	organic cyclic compound binding	gene	HSP26	FUNCTION	4.16E-2	prot
GO:0097159	organic cyclic compound binding	gene	SNU114	FUNCTION	4.16E-2	prot
GO:0097159	organic cyclic compound binding	gene	CDC12	FUNCTION	4.16E-2	prot
GO:0097159	organic cyclic compound binding	gene	DAK1	FUNCTION	4.16E-2	prot
GO:0097159	organic cyclic compound binding	gene	YRA2	FUNCTION	4.16E-2	prot
GO:0097159	organic cyclic compound binding	gene	SER33	FUNCTION	4.16E-2	prot
GO:0097159	organic cyclic compound binding	gene	OXP1	FUNCTION	4.16E-2	prot
GO:0097159	organic cyclic compound binding	gene	GRE3	FUNCTION	4.16E-2	prot
GO:0097159	organic cyclic compound binding	gene	RPA49	FUNCTION	4.16E-2	prot
GO:0097159	organic cyclic compound binding	gene	SSE1	FUNCTION	4.16E-2	prot
GO:0097159	organic cyclic compound binding	gene	FUR1	FUNCTION	4.16E-2	prot
GO:0097159	organic cyclic compound binding	gene	SUI1	FUNCTION	4.16E-2	prot
GO:0097159	organic cyclic compound binding	gene	MAM33	FUNCTION	4.16E-2	prot
GO:0097159	organic cyclic compound binding	gene	BPT1	FUNCTION	4.16E-2	prot
GO:0097159	organic cyclic compound binding	gene	HOM2	FUNCTION	4.16E-2	prot
GO:0097159	organic cyclic compound binding	gene	ZWF1	FUNCTION	4.16E-2	prot
GO:0097159	organic cyclic compound binding	gene	ELP4	FUNCTION	4.16E-2	prot
GO:0097159	organic cyclic compound binding	gene	DPS1	FUNCTION	4.16E-2	prot
GO:0097159	organic cyclic compound binding	gene	CPR1	FUNCTION	4.16E-2	prot
GO:0097159	organic cyclic compound binding	gene	ERG1	FUNCTION	4.16E-2	prot
GO:0097159	organic cyclic compound binding	gene	LAP3	FUNCTION	4.16E-2	prot
GO:0097159	organic cyclic compound binding	gene	RPC10	FUNCTION	4.16E-2	prot
GO:0097159	organic cyclic compound binding	gene	TOP1	FUNCTION	4.16E-2	prot
GO:0097159	organic cyclic compound binding	gene	PDX3	FUNCTION	4.16E-2	prot
GO:0097159	organic cyclic compound binding	gene	RPL6A	FUNCTION	4.16E-2	prot
GO:0097159	organic cyclic compound binding	gene	ARO9	FUNCTION	4.16E-2	prot
GO:0097159	organic cyclic compound binding	gene	RHO3	FUNCTION	4.16E-2	prot
GO:0097159	organic cyclic compound binding	gene	SKI6	FUNCTION	4.16E-2	prot
GO:0097159	organic cyclic compound binding	gene	RVB1	FUNCTION	4.16E-2	prot
GO:0097159	organic cyclic compound binding	gene	OLA1	FUNCTION	4.16E-2	prot
GO:0097159	organic cyclic compound binding	gene	YCK1	FUNCTION	4.16E-2	prot
GO:0097159	organic cyclic compound binding	gene	CDC60	FUNCTION	4.16E-2	prot
GO:0097159	organic cyclic compound binding	gene	RAP1	FUNCTION	4.16E-2	prot
GO:0097159	organic cyclic compound binding	gene	YBT1	FUNCTION	4.16E-2	prot
GO:0097159	organic cyclic compound binding	gene	CCT6	FUNCTION	4.16E-2	prot
GO:0097159	organic cyclic compound binding	gene	RPL5	FUNCTION	4.16E-2	prot
GO:0097159	organic cyclic compound binding	gene	HMO1	FUNCTION	4.16E-2	prot
GO:0097159	organic cyclic compound binding	gene	KES1	FUNCTION	4.16E-2	prot
GO:0097159	organic cyclic compound binding	gene	DNM1	FUNCTION	4.16E-2	prot
GO:0097159	organic cyclic compound binding	gene	MRPL6	FUNCTION	4.16E-2	prot
GO:0097159	organic cyclic compound binding	gene	PRS1	FUNCTION	4.16E-2	prot
GO:0097159	organic cyclic compound binding	gene	LYS12	FUNCTION	4.16E-2	prot
GO:0097159	organic cyclic compound binding	gene	CCT2	FUNCTION	4.16E-2	prot
GO:0097159	organic cyclic compound binding	gene	RPL24A	FUNCTION	4.16E-2	prot
GO:0097159	organic cyclic compound binding	gene	RPS3	FUNCTION	4.16E-2	prot
GO:0097159	organic cyclic compound binding	gene	RPL30	FUNCTION	4.16E-2	prot
GO:0097159	organic cyclic compound binding	gene	MRPL19	FUNCTION	4.16E-2	prot
GO:0097159	organic cyclic compound binding	gene	POL31	FUNCTION	4.16E-2	prot
GO:0097159	organic cyclic compound binding	gene	SRP54	FUNCTION	4.16E-2	prot
GO:0097159	organic cyclic compound binding	gene	PDC1	FUNCTION	4.16E-2	prot
GO:0097159	organic cyclic compound binding	gene	KGD1	FUNCTION	4.16E-2	prot
GO:0097159	organic cyclic compound binding	gene	ABD1	FUNCTION	4.16E-2	prot
GO:0097159	organic cyclic compound binding	gene	STH1	FUNCTION	4.16E-2	prot
GO:0097159	organic cyclic compound binding	gene	NOP13	FUNCTION	4.16E-2	prot
GO:0097159	organic cyclic compound binding	gene	ASG1	FUNCTION	4.16E-2	prot
GO:0097159	organic cyclic compound binding	gene	RPL15A	FUNCTION	4.16E-2	prot
GO:0097159	organic cyclic compound binding	gene	HTS1	FUNCTION	4.16E-2	prot
GO:0097159	organic cyclic compound binding	gene	ARG1	FUNCTION	4.16E-2	prot
GO:0097159	organic cyclic compound binding	gene	GLN1	FUNCTION	4.16E-2	prot
GO:0097159	organic cyclic compound binding	gene	PCS60	FUNCTION	4.16E-2	prot
GO:0097159	organic cyclic compound binding	gene	YCK2	FUNCTION	4.16E-2	prot
GO:0097159	organic cyclic compound binding	gene	PRS5	FUNCTION	4.16E-2	prot
GO:0097159	organic cyclic compound binding	gene	YGR017W	FUNCTION	4.16E-2	prot
GO:0097159	organic cyclic compound binding	gene	NOP12	FUNCTION	4.16E-2	prot
GO:0097159	organic cyclic compound binding	gene	NRK1	FUNCTION	4.16E-2	prot
GO:0097159	organic cyclic compound binding	gene	NOP9	FUNCTION	4.16E-2	prot
GO:0097159	organic cyclic compound binding	gene	DUR1,2	FUNCTION	4.16E-2	prot
GO:0097159	organic cyclic compound binding	gene	NHP6A	FUNCTION	4.16E-2	prot
GO:0097159	organic cyclic compound binding	gene	MEF1	FUNCTION	4.16E-2	prot
GO:0097159	organic cyclic compound binding	gene	POP6	FUNCTION	4.16E-2	prot
GO:0097159	organic cyclic compound binding	gene	REX2	FUNCTION	4.16E-2	prot
GO:0097159	organic cyclic compound binding	gene	AIM45	FUNCTION	4.16E-2	prot
GO:0097159	organic cyclic compound binding	gene	ARP3	FUNCTION	4.16E-2	prot
GO:0097159	organic cyclic compound binding	gene	RPS9B	FUNCTION	4.16E-2	prot
GO:0097159	organic cyclic compound binding	gene	RPL25	FUNCTION	4.16E-2	prot
GO:0097159	organic cyclic compound binding	gene	ACB1	FUNCTION	4.16E-2	prot
GO:0097159	organic cyclic compound binding	gene	CDC48	FUNCTION	4.16E-2	prot
GO:0097159	organic cyclic compound binding	gene	DLD3	FUNCTION	4.16E-2	prot
GO:0097159	organic cyclic compound binding	gene	RPL26B	FUNCTION	4.16E-2	prot
GO:0097159	organic cyclic compound binding	gene	CDC11	FUNCTION	4.16E-2	prot
GO:0097159	organic cyclic compound binding	gene	PRO1	FUNCTION	4.16E-2	prot
GO:0097159	organic cyclic compound binding	gene	RAS2	FUNCTION	4.16E-2	prot
GO:0097159	organic cyclic compound binding	gene	YGR054W	FUNCTION	4.16E-2	prot
GO:0097159	organic cyclic compound binding	gene	BPL1	FUNCTION	4.16E-2	prot
GO:0097159	organic cyclic compound binding	gene	TYR1	FUNCTION	4.16E-2	prot
GO:0097159	organic cyclic compound binding	gene	SSE2	FUNCTION	4.16E-2	prot
GO:0097159	organic cyclic compound binding	gene	YMR074C	FUNCTION	4.16E-2	prot
GO:0097159	organic cyclic compound binding	gene	RPO21	FUNCTION	4.16E-2	prot
GO:0097159	organic cyclic compound binding	gene	RRP45	FUNCTION	4.16E-2	prot
GO:0097159	organic cyclic compound binding	gene	POL1	FUNCTION	4.16E-2	prot
GO:0097159	organic cyclic compound binding	gene	STM1	FUNCTION	4.16E-2	prot
GO:0097159	organic cyclic compound binding	gene	MET12	FUNCTION	4.16E-2	prot
GO:0097159	organic cyclic compound binding	gene	GLT1	FUNCTION	4.16E-2	prot
GO:0097159	organic cyclic compound binding	gene	SPF1	FUNCTION	4.16E-2	prot
GO:0097159	organic cyclic compound binding	gene	DLD1	FUNCTION	4.16E-2	prot
GO:0097159	organic cyclic compound binding	gene	UBC7	FUNCTION	4.16E-2	prot
GO:0097159	organic cyclic compound binding	gene	MCM3	FUNCTION	4.16E-2	prot
GO:0097159	organic cyclic compound binding	gene	DLD2	FUNCTION	4.16E-2	prot
GO:0097159	organic cyclic compound binding	gene	PDC5	FUNCTION	4.16E-2	prot
GO:0097159	organic cyclic compound binding	gene	RRP46	FUNCTION	4.16E-2	prot
GO:0097159	organic cyclic compound binding	gene	CCT5	FUNCTION	4.16E-2	prot
GO:0097159	organic cyclic compound binding	gene	SSB1	FUNCTION	4.16E-2	prot
GO:0097159	organic cyclic compound binding	gene	RPL16B	FUNCTION	4.16E-2	prot
GO:0097159	organic cyclic compound binding	gene	SUB1	FUNCTION	4.16E-2	prot
GO:0015926	glucosidase activity	gene	YMR196W	FUNCTION	5.23E-2	prot
GO:0015926	glucosidase activity	gene	KRE6	FUNCTION	5.23E-2	prot
GO:0015926	glucosidase activity	gene	EXG1	FUNCTION	5.23E-2	prot
GO:0015926	glucosidase activity	gene	CWH41	FUNCTION	5.23E-2	prot
GO:0015926	glucosidase activity	gene	SCW4	FUNCTION	5.23E-2	prot
GO:0044281	small molecule metabolic process	gene	IDH1	PROCESS	5.22E-15	par
GO:0044281	small molecule metabolic process	gene	PHS1	PROCESS	5.22E-15	par
GO:0044281	small molecule metabolic process	gene	ENO2	PROCESS	5.22E-15	par
GO:0044281	small molecule metabolic process	gene	ARO2	PROCESS	5.22E-15	par
GO:0044281	small molecule metabolic process	gene	MET5	PROCESS	5.22E-15	par
GO:0044281	small molecule metabolic process	gene	GPD1	PROCESS	5.22E-15	par
GO:0044281	small molecule metabolic process	gene	APA1	PROCESS	5.22E-15	par
GO:0044281	small molecule metabolic process	gene	ASN2	PROCESS	5.22E-15	par
GO:0044281	small molecule metabolic process	gene	YSA1	PROCESS	5.22E-15	par
GO:0044281	small molecule metabolic process	gene	GLK1	PROCESS	5.22E-15	par
GO:0044281	small molecule metabolic process	gene	BAT2	PROCESS	5.22E-15	par
GO:0044281	small molecule metabolic process	gene	EMI2	PROCESS	5.22E-15	par
GO:0044281	small molecule metabolic process	gene	PPX1	PROCESS	5.22E-15	par
GO:0044281	small molecule metabolic process	gene	CPA2	PROCESS	5.22E-15	par
GO:0044281	small molecule metabolic process	gene	FAA1	PROCESS	5.22E-15	par
GO:0044281	small molecule metabolic process	gene	PGM2	PROCESS	5.22E-15	par
GO:0044281	small molecule metabolic process	gene	HIS4	PROCESS	5.22E-15	par
GO:0044281	small molecule metabolic process	gene	CIT1	PROCESS	5.22E-15	par
GO:0044281	small molecule metabolic process	gene	ILV2	PROCESS	5.22E-15	par
GO:0044281	small molecule metabolic process	gene	PRO2	PROCESS	5.22E-15	par
GO:0044281	small molecule metabolic process	gene	HFD1	PROCESS	5.22E-15	par
GO:0044281	small molecule metabolic process	gene	RIB3	PROCESS	5.22E-15	par
GO:0044281	small molecule metabolic process	gene	CPA1	PROCESS	5.22E-15	par
GO:0044281	small molecule metabolic process	gene	ERG24	PROCESS	5.22E-15	par
GO:0044281	small molecule metabolic process	gene	ATP2	PROCESS	5.22E-15	par
GO:0044281	small molecule metabolic process	gene	CAR2	PROCESS	5.22E-15	par
GO:0044281	small molecule metabolic process	gene	HXK1	PROCESS	5.22E-15	par
GO:0044281	small molecule metabolic process	gene	THI4	PROCESS	5.22E-15	par
GO:0044281	small molecule metabolic process	gene	ILV6	PROCESS	5.22E-15	par
GO:0044281	small molecule metabolic process	gene	ATP4	PROCESS	5.22E-15	par
GO:0044281	small molecule metabolic process	gene	ARG5,6	PROCESS	5.22E-15	par
GO:0044281	small molecule metabolic process	gene	CAB2	PROCESS	5.22E-15	par
GO:0044281	small molecule metabolic process	gene	YDL124W	PROCESS	5.22E-15	par
GO:0044281	small molecule metabolic process	gene	HOR2	PROCESS	5.22E-15	par
GO:0044281	small molecule metabolic process	gene	GRE3	PROCESS	5.22E-15	par
GO:0044281	small molecule metabolic process	gene	ASN1	PROCESS	5.22E-15	par
GO:0044281	small molecule metabolic process	gene	KGD2	PROCESS	5.22E-15	par
GO:0044281	small molecule metabolic process	gene	HIS1	PROCESS	5.22E-15	par
GO:0044281	small molecule metabolic process	gene	GUK1	PROCESS	5.22E-15	par
GO:0044281	small molecule metabolic process	gene	HOM2	PROCESS	5.22E-15	par
GO:0044281	small molecule metabolic process	gene	ZWF1	PROCESS	5.22E-15	par
GO:0044281	small molecule metabolic process	gene	ATP7	PROCESS	5.22E-15	par
GO:0044281	small molecule metabolic process	gene	HOM3	PROCESS	5.22E-15	par
GO:0044281	small molecule metabolic process	gene	HEM4	PROCESS	5.22E-15	par
GO:0044281	small molecule metabolic process	gene	ATP3	PROCESS	5.22E-15	par
GO:0044281	small molecule metabolic process	gene	URE2	PROCESS	5.22E-15	par
GO:0044281	small molecule metabolic process	gene	PNC1	PROCESS	5.22E-15	par
GO:0044281	small molecule metabolic process	gene	MDH3	PROCESS	5.22E-15	par
GO:0044281	small molecule metabolic process	gene	ARO9	PROCESS	5.22E-15	par
GO:0044281	small molecule metabolic process	gene	YGL039W	PROCESS	5.22E-15	par
GO:0044281	small molecule metabolic process	gene	BDH1	PROCESS	5.22E-15	par
GO:0044281	small molecule metabolic process	gene	ERG13	PROCESS	5.22E-15	par
GO:0044281	small molecule metabolic process	gene	TRP2	PROCESS	5.22E-15	par
GO:0044281	small molecule metabolic process	gene	BNA5	PROCESS	5.22E-15	par
GO:0044281	small molecule metabolic process	gene	CDC60	PROCESS	5.22E-15	par
GO:0044281	small molecule metabolic process	gene	ALD2	PROCESS	5.22E-15	par
GO:0044281	small molecule metabolic process	gene	ILV1	PROCESS	5.22E-15	par
GO:0044281	small molecule metabolic process	gene	SDH2	PROCESS	5.22E-15	par
GO:0044281	small molecule metabolic process	gene	OLE1	PROCESS	5.22E-15	par
GO:0044281	small molecule metabolic process	gene	NDE1	PROCESS	5.22E-15	par
GO:0044281	small molecule metabolic process	gene	ALD5	PROCESS	5.22E-15	par
GO:0044281	small molecule metabolic process	gene	TRX3	PROCESS	5.22E-15	par
GO:0044281	small molecule metabolic process	gene	TRP5	PROCESS	5.22E-15	par
GO:0044281	small molecule metabolic process	gene	RIB5	PROCESS	5.22E-15	par
GO:0044281	small molecule metabolic process	gene	ILV3	PROCESS	5.22E-15	par
GO:0044281	small molecule metabolic process	gene	ACH1	PROCESS	5.22E-15	par
GO:0044281	small molecule metabolic process	gene	ERG6	PROCESS	5.22E-15	par
GO:0044281	small molecule metabolic process	gene	PDC1	PROCESS	5.22E-15	par
GO:0044281	small molecule metabolic process	gene	GLO1	PROCESS	5.22E-15	par
GO:0044281	small molecule metabolic process	gene	KGD1	PROCESS	5.22E-15	par
GO:0044281	small molecule metabolic process	gene	HIS3	PROCESS	5.22E-15	par
GO:0044281	small molecule metabolic process	gene	TAL1	PROCESS	5.22E-15	par
GO:0044281	small molecule metabolic process	gene	ILV5	PROCESS	5.22E-15	par
GO:0044281	small molecule metabolic process	gene	ERG7	PROCESS	5.22E-15	par
GO:0044281	small molecule metabolic process	gene	GAD1	PROCESS	5.22E-15	par
GO:0044281	small molecule metabolic process	gene	ENO1	PROCESS	5.22E-15	par
GO:0044281	small molecule metabolic process	gene	FOL2	PROCESS	5.22E-15	par
GO:0044281	small molecule metabolic process	gene	YDR341C	PROCESS	5.22E-15	par
GO:0044281	small molecule metabolic process	gene	COQ1	PROCESS	5.22E-15	par
GO:0044281	small molecule metabolic process	gene	MDH1	PROCESS	5.22E-15	par
GO:0044281	small molecule metabolic process	gene	ADE16	PROCESS	5.22E-15	par
GO:0044281	small molecule metabolic process	gene	ARO4	PROCESS	5.22E-15	par
GO:0044281	small molecule metabolic process	gene	MET17	PROCESS	5.22E-15	par
GO:0044281	small molecule metabolic process	gene	FUM1	PROCESS	5.22E-15	par
GO:0044281	small molecule metabolic process	gene	HTS1	PROCESS	5.22E-15	par
GO:0044281	small molecule metabolic process	gene	MAE1	PROCESS	5.22E-15	par
GO:0044281	small molecule metabolic process	gene	ARG1	PROCESS	5.22E-15	par
GO:0044281	small molecule metabolic process	gene	GLN1	PROCESS	5.22E-15	par
GO:0044281	small molecule metabolic process	gene	PCS60	PROCESS	5.22E-15	par
GO:0044281	small molecule metabolic process	gene	UGP1	PROCESS	5.22E-15	par
GO:0044281	small molecule metabolic process	gene	GDH2	PROCESS	5.22E-15	par
GO:0044281	small molecule metabolic process	gene	ATP15	PROCESS	5.22E-15	par
GO:0044281	small molecule metabolic process	gene	UGA1	PROCESS	5.22E-15	par
GO:0044281	small molecule metabolic process	gene	AMD1	PROCESS	5.22E-15	par
GO:0044281	small molecule metabolic process	gene	ARO1	PROCESS	5.22E-15	par
GO:0044281	small molecule metabolic process	gene	DUR1,2	PROCESS	5.22E-15	par
GO:0044281	small molecule metabolic process	gene	GUT2	PROCESS	5.22E-15	par
GO:0044281	small molecule metabolic process	gene	ADE5,7	PROCESS	5.22E-15	par
GO:0044281	small molecule metabolic process	gene	ERG12	PROCESS	5.22E-15	par
GO:0044281	small molecule metabolic process	gene	ERG3	PROCESS	5.22E-15	par
GO:0044281	small molecule metabolic process	gene	FCY1	PROCESS	5.22E-15	par
GO:0044281	small molecule metabolic process	gene	SHM2	PROCESS	5.22E-15	par
GO:0044281	small molecule metabolic process	gene	PGM1	PROCESS	5.22E-15	par
GO:0044281	small molecule metabolic process	gene	ARG7	PROCESS	5.22E-15	par
GO:0044281	small molecule metabolic process	gene	ACB1	PROCESS	5.22E-15	par
GO:0044281	small molecule metabolic process	gene	ISN1	PROCESS	5.22E-15	par
GO:0044281	small molecule metabolic process	gene	DLD3	PROCESS	5.22E-15	par
GO:0044281	small molecule metabolic process	gene	ARO8	PROCESS	5.22E-15	par
GO:0044281	small molecule metabolic process	gene	ATP5	PROCESS	5.22E-15	par
GO:0044281	small molecule metabolic process	gene	LSC1	PROCESS	5.22E-15	par
GO:0044281	small molecule metabolic process	gene	YMR315W	PROCESS	5.22E-15	par
GO:0044281	small molecule metabolic process	gene	HXK2	PROCESS	5.22E-15	par
GO:0044281	small molecule metabolic process	gene	ARO3	PROCESS	5.22E-15	par
GO:0044281	small molecule metabolic process	gene	EHD3	PROCESS	5.22E-15	par
GO:0044281	small molecule metabolic process	gene	IDH2	PROCESS	5.22E-15	par
GO:0044281	small molecule metabolic process	gene	KRS1	PROCESS	5.22E-15	par
GO:0044281	small molecule metabolic process	gene	GNA1	PROCESS	5.22E-15	par
GO:0044281	small molecule metabolic process	gene	ADE6	PROCESS	5.22E-15	par
GO:0044281	small molecule metabolic process	gene	YKL151C	PROCESS	5.22E-15	par
GO:0044281	small molecule metabolic process	gene	MCR1	PROCESS	5.22E-15	par
GO:0044281	small molecule metabolic process	gene	EHT1	PROCESS	5.22E-15	par
GO:0044281	small molecule metabolic process	gene	YHR020W	PROCESS	5.22E-15	par
GO:0044281	small molecule metabolic process	gene	SDH1	PROCESS	5.22E-15	par
GO:0044281	small molecule metabolic process	gene	ADE4	PROCESS	5.22E-15	par
GO:0044281	small molecule metabolic process	gene	ADE2	PROCESS	5.22E-15	par
GO:0044281	small molecule metabolic process	gene	ALD4	PROCESS	5.22E-15	par
GO:0044281	small molecule metabolic process	gene	GLT1	PROCESS	5.22E-15	par
GO:0044281	small molecule metabolic process	gene	DLD1	PROCESS	5.22E-15	par
GO:0044281	small molecule metabolic process	gene	GFA1	PROCESS	5.22E-15	par
GO:0044281	small molecule metabolic process	gene	INP53	PROCESS	5.22E-15	par
GO:0044281	small molecule metabolic process	gene	DLD2	PROCESS	5.22E-15	par
GO:0044281	small molecule metabolic process	gene	ATP1	PROCESS	5.22E-15	par
GO:0019752	carboxylic acid metabolic process	gene	IDH1	PROCESS	9.49E-11	par
GO:0019752	carboxylic acid metabolic process	gene	PHS1	PROCESS	9.49E-11	par
GO:0019752	carboxylic acid metabolic process	gene	TRP5	PROCESS	9.49E-11	par
GO:0019752	carboxylic acid metabolic process	gene	ENO2	PROCESS	9.49E-11	par
GO:0019752	carboxylic acid metabolic process	gene	ARO2	PROCESS	9.49E-11	par
GO:0019752	carboxylic acid metabolic process	gene	ILV3	PROCESS	9.49E-11	par
GO:0019752	carboxylic acid metabolic process	gene	ACH1	PROCESS	9.49E-11	par
GO:0019752	carboxylic acid metabolic process	gene	MET5	PROCESS	9.49E-11	par
GO:0019752	carboxylic acid metabolic process	gene	PDC1	PROCESS	9.49E-11	par
GO:0019752	carboxylic acid metabolic process	gene	GLO1	PROCESS	9.49E-11	par
GO:0019752	carboxylic acid metabolic process	gene	KGD1	PROCESS	9.49E-11	par
GO:0019752	carboxylic acid metabolic process	gene	HIS3	PROCESS	9.49E-11	par
GO:0019752	carboxylic acid metabolic process	gene	ILV5	PROCESS	9.49E-11	par
GO:0019752	carboxylic acid metabolic process	gene	GAD1	PROCESS	9.49E-11	par
GO:0019752	carboxylic acid metabolic process	gene	ENO1	PROCESS	9.49E-11	par
GO:0019752	carboxylic acid metabolic process	gene	ASN2	PROCESS	9.49E-11	par
GO:0019752	carboxylic acid metabolic process	gene	GLK1	PROCESS	9.49E-11	par
GO:0019752	carboxylic acid metabolic process	gene	YDR341C	PROCESS	9.49E-11	par
GO:0019752	carboxylic acid metabolic process	gene	BAT2	PROCESS	9.49E-11	par
GO:0019752	carboxylic acid metabolic process	gene	EMI2	PROCESS	9.49E-11	par
GO:0019752	carboxylic acid metabolic process	gene	MDH1	PROCESS	9.49E-11	par
GO:0019752	carboxylic acid metabolic process	gene	ARO4	PROCESS	9.49E-11	par
GO:0019752	carboxylic acid metabolic process	gene	FUM1	PROCESS	9.49E-11	par
GO:0019752	carboxylic acid metabolic process	gene	HTS1	PROCESS	9.49E-11	par
GO:0019752	carboxylic acid metabolic process	gene	FAA1	PROCESS	9.49E-11	par
GO:0019752	carboxylic acid metabolic process	gene	CPA2	PROCESS	9.49E-11	par
GO:0019752	carboxylic acid metabolic process	gene	GLN1	PROCESS	9.49E-11	par
GO:0019752	carboxylic acid metabolic process	gene	ARG1	PROCESS	9.49E-11	par
GO:0019752	carboxylic acid metabolic process	gene	MAE1	PROCESS	9.49E-11	par
GO:0019752	carboxylic acid metabolic process	gene	PCS60	PROCESS	9.49E-11	par
GO:0019752	carboxylic acid metabolic process	gene	HIS4	PROCESS	9.49E-11	par
GO:0019752	carboxylic acid metabolic process	gene	CIT1	PROCESS	9.49E-11	par
GO:0019752	carboxylic acid metabolic process	gene	PRO2	PROCESS	9.49E-11	par
GO:0019752	carboxylic acid metabolic process	gene	ILV2	PROCESS	9.49E-11	par
GO:0019752	carboxylic acid metabolic process	gene	HFD1	PROCESS	9.49E-11	par
GO:0019752	carboxylic acid metabolic process	gene	ARO1	PROCESS	9.49E-11	par
GO:0019752	carboxylic acid metabolic process	gene	DUR1,2	PROCESS	9.49E-11	par
GO:0019752	carboxylic acid metabolic process	gene	CAR2	PROCESS	9.49E-11	par
GO:0019752	carboxylic acid metabolic process	gene	HXK1	PROCESS	9.49E-11	par
GO:0019752	carboxylic acid metabolic process	gene	ILV6	PROCESS	9.49E-11	par
GO:0019752	carboxylic acid metabolic process	gene	SHM2	PROCESS	9.49E-11	par
GO:0019752	carboxylic acid metabolic process	gene	ARG5,6	PROCESS	9.49E-11	par
GO:0019752	carboxylic acid metabolic process	gene	ARG7	PROCESS	9.49E-11	par
GO:0019752	carboxylic acid metabolic process	gene	ACB1	PROCESS	9.49E-11	par
GO:0019752	carboxylic acid metabolic process	gene	DLD3	PROCESS	9.49E-11	par
GO:0019752	carboxylic acid metabolic process	gene	ARO8	PROCESS	9.49E-11	par
GO:0019752	carboxylic acid metabolic process	gene	ASN1	PROCESS	9.49E-11	par
GO:0019752	carboxylic acid metabolic process	gene	KGD2	PROCESS	9.49E-11	par
GO:0019752	carboxylic acid metabolic process	gene	HIS1	PROCESS	9.49E-11	par
GO:0019752	carboxylic acid metabolic process	gene	LSC1	PROCESS	9.49E-11	par
GO:0019752	carboxylic acid metabolic process	gene	HOM2	PROCESS	9.49E-11	par
GO:0019752	carboxylic acid metabolic process	gene	HXK2	PROCESS	9.49E-11	par
GO:0019752	carboxylic acid metabolic process	gene	HOM3	PROCESS	9.49E-11	par
GO:0019752	carboxylic acid metabolic process	gene	ARO3	PROCESS	9.49E-11	par
GO:0019752	carboxylic acid metabolic process	gene	EHD3	PROCESS	9.49E-11	par
GO:0019752	carboxylic acid metabolic process	gene	HEM4	PROCESS	9.49E-11	par
GO:0019752	carboxylic acid metabolic process	gene	IDH2	PROCESS	9.49E-11	par
GO:0019752	carboxylic acid metabolic process	gene	KRS1	PROCESS	9.49E-11	par
GO:0019752	carboxylic acid metabolic process	gene	ADE6	PROCESS	9.49E-11	par
GO:0019752	carboxylic acid metabolic process	gene	EHT1	PROCESS	9.49E-11	par
GO:0019752	carboxylic acid metabolic process	gene	YHR020W	PROCESS	9.49E-11	par
GO:0019752	carboxylic acid metabolic process	gene	MDH3	PROCESS	9.49E-11	par
GO:0019752	carboxylic acid metabolic process	gene	ALD4	PROCESS	9.49E-11	par
GO:0019752	carboxylic acid metabolic process	gene	ARO9	PROCESS	9.49E-11	par
GO:0019752	carboxylic acid metabolic process	gene	GLT1	PROCESS	9.49E-11	par
GO:0019752	carboxylic acid metabolic process	gene	TRP2	PROCESS	9.49E-11	par
GO:0019752	carboxylic acid metabolic process	gene	DLD1	PROCESS	9.49E-11	par
GO:0019752	carboxylic acid metabolic process	gene	BNA5	PROCESS	9.49E-11	par
GO:0019752	carboxylic acid metabolic process	gene	GFA1	PROCESS	9.49E-11	par
GO:0019752	carboxylic acid metabolic process	gene	CDC60	PROCESS	9.49E-11	par
GO:0019752	carboxylic acid metabolic process	gene	ILV1	PROCESS	9.49E-11	par
GO:0019752	carboxylic acid metabolic process	gene	ALD2	PROCESS	9.49E-11	par
GO:0019752	carboxylic acid metabolic process	gene	SDH2	PROCESS	9.49E-11	par
GO:0019752	carboxylic acid metabolic process	gene	DLD2	PROCESS	9.49E-11	par
GO:0019752	carboxylic acid metabolic process	gene	OLE1	PROCESS	9.49E-11	par
GO:0019752	carboxylic acid metabolic process	gene	NDE1	PROCESS	9.49E-11	par
GO:0019752	carboxylic acid metabolic process	gene	ALD5	PROCESS	9.49E-11	par
GO:0043436	oxoacid metabolic process	gene	IDH1	PROCESS	7.44E-11	par
GO:0043436	oxoacid metabolic process	gene	PHS1	PROCESS	7.44E-11	par
GO:0043436	oxoacid metabolic process	gene	TRP5	PROCESS	7.44E-11	par
GO:0043436	oxoacid metabolic process	gene	ENO2	PROCESS	7.44E-11	par
GO:0043436	oxoacid metabolic process	gene	ARO2	PROCESS	7.44E-11	par
GO:0043436	oxoacid metabolic process	gene	ILV3	PROCESS	7.44E-11	par
GO:0043436	oxoacid metabolic process	gene	ACH1	PROCESS	7.44E-11	par
GO:0043436	oxoacid metabolic process	gene	MET5	PROCESS	7.44E-11	par
GO:0043436	oxoacid metabolic process	gene	PDC1	PROCESS	7.44E-11	par
GO:0043436	oxoacid metabolic process	gene	GLO1	PROCESS	7.44E-11	par
GO:0043436	oxoacid metabolic process	gene	KGD1	PROCESS	7.44E-11	par
GO:0043436	oxoacid metabolic process	gene	HIS3	PROCESS	7.44E-11	par
GO:0043436	oxoacid metabolic process	gene	ILV5	PROCESS	7.44E-11	par
GO:0043436	oxoacid metabolic process	gene	GAD1	PROCESS	7.44E-11	par
GO:0043436	oxoacid metabolic process	gene	ASN2	PROCESS	7.44E-11	par
GO:0043436	oxoacid metabolic process	gene	ENO1	PROCESS	7.44E-11	par
GO:0043436	oxoacid metabolic process	gene	FOL2	PROCESS	7.44E-11	par
GO:0043436	oxoacid metabolic process	gene	GLK1	PROCESS	7.44E-11	par
GO:0043436	oxoacid metabolic process	gene	YDR341C	PROCESS	7.44E-11	par
GO:0043436	oxoacid metabolic process	gene	BAT2	PROCESS	7.44E-11	par
GO:0043436	oxoacid metabolic process	gene	EMI2	PROCESS	7.44E-11	par
GO:0043436	oxoacid metabolic process	gene	MDH1	PROCESS	7.44E-11	par
GO:0043436	oxoacid metabolic process	gene	ARO4	PROCESS	7.44E-11	par
GO:0043436	oxoacid metabolic process	gene	MET17	PROCESS	7.44E-11	par
GO:0043436	oxoacid metabolic process	gene	PPX1	PROCESS	7.44E-11	par
GO:0043436	oxoacid metabolic process	gene	FUM1	PROCESS	7.44E-11	par
GO:0043436	oxoacid metabolic process	gene	HTS1	PROCESS	7.44E-11	par
GO:0043436	oxoacid metabolic process	gene	CPA2	PROCESS	7.44E-11	par
GO:0043436	oxoacid metabolic process	gene	FAA1	PROCESS	7.44E-11	par
GO:0043436	oxoacid metabolic process	gene	ARG1	PROCESS	7.44E-11	par
GO:0043436	oxoacid metabolic process	gene	GLN1	PROCESS	7.44E-11	par
GO:0043436	oxoacid metabolic process	gene	MAE1	PROCESS	7.44E-11	par
GO:0043436	oxoacid metabolic process	gene	PCS60	PROCESS	7.44E-11	par
GO:0043436	oxoacid metabolic process	gene	HIS4	PROCESS	7.44E-11	par
GO:0043436	oxoacid metabolic process	gene	CIT1	PROCESS	7.44E-11	par
GO:0043436	oxoacid metabolic process	gene	ILV2	PROCESS	7.44E-11	par
GO:0043436	oxoacid metabolic process	gene	PRO2	PROCESS	7.44E-11	par
GO:0043436	oxoacid metabolic process	gene	GDH2	PROCESS	7.44E-11	par
GO:0043436	oxoacid metabolic process	gene	UGA1	PROCESS	7.44E-11	par
GO:0043436	oxoacid metabolic process	gene	HFD1	PROCESS	7.44E-11	par
GO:0043436	oxoacid metabolic process	gene	ARO1	PROCESS	7.44E-11	par
GO:0043436	oxoacid metabolic process	gene	DUR1,2	PROCESS	7.44E-11	par
GO:0043436	oxoacid metabolic process	gene	CPA1	PROCESS	7.44E-11	par
GO:0043436	oxoacid metabolic process	gene	CAR2	PROCESS	7.44E-11	par
GO:0043436	oxoacid metabolic process	gene	HXK1	PROCESS	7.44E-11	par
GO:0043436	oxoacid metabolic process	gene	ILV6	PROCESS	7.44E-11	par
GO:0043436	oxoacid metabolic process	gene	SHM2	PROCESS	7.44E-11	par
GO:0043436	oxoacid metabolic process	gene	ARG5,6	PROCESS	7.44E-11	par
GO:0043436	oxoacid metabolic process	gene	ACB1	PROCESS	7.44E-11	par
GO:0043436	oxoacid metabolic process	gene	ARG7	PROCESS	7.44E-11	par
GO:0043436	oxoacid metabolic process	gene	DLD3	PROCESS	7.44E-11	par
GO:0043436	oxoacid metabolic process	gene	ARO8	PROCESS	7.44E-11	par
GO:0043436	oxoacid metabolic process	gene	ASN1	PROCESS	7.44E-11	par
GO:0043436	oxoacid metabolic process	gene	KGD2	PROCESS	7.44E-11	par
GO:0043436	oxoacid metabolic process	gene	HIS1	PROCESS	7.44E-11	par
GO:0043436	oxoacid metabolic process	gene	LSC1	PROCESS	7.44E-11	par
GO:0043436	oxoacid metabolic process	gene	HOM2	PROCESS	7.44E-11	par
GO:0043436	oxoacid metabolic process	gene	HXK2	PROCESS	7.44E-11	par
GO:0043436	oxoacid metabolic process	gene	HOM3	PROCESS	7.44E-11	par
GO:0043436	oxoacid metabolic process	gene	ARO3	PROCESS	7.44E-11	par
GO:0043436	oxoacid metabolic process	gene	EHD3	PROCESS	7.44E-11	par
GO:0043436	oxoacid metabolic process	gene	HEM4	PROCESS	7.44E-11	par
GO:0043436	oxoacid metabolic process	gene	IDH2	PROCESS	7.44E-11	par
GO:0043436	oxoacid metabolic process	gene	KRS1	PROCESS	7.44E-11	par
GO:0043436	oxoacid metabolic process	gene	ADE6	PROCESS	7.44E-11	par
GO:0043436	oxoacid metabolic process	gene	EHT1	PROCESS	7.44E-11	par
GO:0043436	oxoacid metabolic process	gene	SDH1	PROCESS	7.44E-11	par
GO:0043436	oxoacid metabolic process	gene	YHR020W	PROCESS	7.44E-11	par
GO:0043436	oxoacid metabolic process	gene	ADE4	PROCESS	7.44E-11	par
GO:0043436	oxoacid metabolic process	gene	URE2	PROCESS	7.44E-11	par
GO:0043436	oxoacid metabolic process	gene	MDH3	PROCESS	7.44E-11	par
GO:0043436	oxoacid metabolic process	gene	ALD4	PROCESS	7.44E-11	par
GO:0043436	oxoacid metabolic process	gene	ARO9	PROCESS	7.44E-11	par
GO:0043436	oxoacid metabolic process	gene	GLT1	PROCESS	7.44E-11	par
GO:0043436	oxoacid metabolic process	gene	TRP2	PROCESS	7.44E-11	par
GO:0043436	oxoacid metabolic process	gene	DLD1	PROCESS	7.44E-11	par
GO:0043436	oxoacid metabolic process	gene	BNA5	PROCESS	7.44E-11	par
GO:0043436	oxoacid metabolic process	gene	GFA1	PROCESS	7.44E-11	par
GO:0043436	oxoacid metabolic process	gene	CDC60	PROCESS	7.44E-11	par
GO:0043436	oxoacid metabolic process	gene	ALD2	PROCESS	7.44E-11	par
GO:0043436	oxoacid metabolic process	gene	ILV1	PROCESS	7.44E-11	par
GO:0043436	oxoacid metabolic process	gene	SDH2	PROCESS	7.44E-11	par
GO:0043436	oxoacid metabolic process	gene	DLD2	PROCESS	7.44E-11	par
GO:0043436	oxoacid metabolic process	gene	OLE1	PROCESS	7.44E-11	par
GO:0043436	oxoacid metabolic process	gene	NDE1	PROCESS	7.44E-11	par
GO:0043436	oxoacid metabolic process	gene	ALD5	PROCESS	7.44E-11	par
GO:0006082	organic acid metabolic process	gene	IDH1	PROCESS	7.13E-11	par
GO:0006082	organic acid metabolic process	gene	PHS1	PROCESS	7.13E-11	par
GO:0006082	organic acid metabolic process	gene	TRP5	PROCESS	7.13E-11	par
GO:0006082	organic acid metabolic process	gene	ENO2	PROCESS	7.13E-11	par
GO:0006082	organic acid metabolic process	gene	ARO2	PROCESS	7.13E-11	par
GO:0006082	organic acid metabolic process	gene	ILV3	PROCESS	7.13E-11	par
GO:0006082	organic acid metabolic process	gene	ACH1	PROCESS	7.13E-11	par
GO:0006082	organic acid metabolic process	gene	MET5	PROCESS	7.13E-11	par
GO:0006082	organic acid metabolic process	gene	PDC1	PROCESS	7.13E-11	par
GO:0006082	organic acid metabolic process	gene	GLO1	PROCESS	7.13E-11	par
GO:0006082	organic acid metabolic process	gene	KGD1	PROCESS	7.13E-11	par
GO:0006082	organic acid metabolic process	gene	HIS3	PROCESS	7.13E-11	par
GO:0006082	organic acid metabolic process	gene	ILV5	PROCESS	7.13E-11	par
GO:0006082	organic acid metabolic process	gene	GAD1	PROCESS	7.13E-11	par
GO:0006082	organic acid metabolic process	gene	ASN2	PROCESS	7.13E-11	par
GO:0006082	organic acid metabolic process	gene	ENO1	PROCESS	7.13E-11	par
GO:0006082	organic acid metabolic process	gene	FOL2	PROCESS	7.13E-11	par
GO:0006082	organic acid metabolic process	gene	GLK1	PROCESS	7.13E-11	par
GO:0006082	organic acid metabolic process	gene	YDR341C	PROCESS	7.13E-11	par
GO:0006082	organic acid metabolic process	gene	BAT2	PROCESS	7.13E-11	par
GO:0006082	organic acid metabolic process	gene	EMI2	PROCESS	7.13E-11	par
GO:0006082	organic acid metabolic process	gene	MDH1	PROCESS	7.13E-11	par
GO:0006082	organic acid metabolic process	gene	ARO4	PROCESS	7.13E-11	par
GO:0006082	organic acid metabolic process	gene	MET17	PROCESS	7.13E-11	par
GO:0006082	organic acid metabolic process	gene	PPX1	PROCESS	7.13E-11	par
GO:0006082	organic acid metabolic process	gene	FUM1	PROCESS	7.13E-11	par
GO:0006082	organic acid metabolic process	gene	HTS1	PROCESS	7.13E-11	par
GO:0006082	organic acid metabolic process	gene	CPA2	PROCESS	7.13E-11	par
GO:0006082	organic acid metabolic process	gene	FAA1	PROCESS	7.13E-11	par
GO:0006082	organic acid metabolic process	gene	GLN1	PROCESS	7.13E-11	par
GO:0006082	organic acid metabolic process	gene	ARG1	PROCESS	7.13E-11	par
GO:0006082	organic acid metabolic process	gene	MAE1	PROCESS	7.13E-11	par
GO:0006082	organic acid metabolic process	gene	PCS60	PROCESS	7.13E-11	par
GO:0006082	organic acid metabolic process	gene	HIS4	PROCESS	7.13E-11	par
GO:0006082	organic acid metabolic process	gene	CIT1	PROCESS	7.13E-11	par
GO:0006082	organic acid metabolic process	gene	ILV2	PROCESS	7.13E-11	par
GO:0006082	organic acid metabolic process	gene	PRO2	PROCESS	7.13E-11	par
GO:0006082	organic acid metabolic process	gene	GDH2	PROCESS	7.13E-11	par
GO:0006082	organic acid metabolic process	gene	UGA1	PROCESS	7.13E-11	par
GO:0006082	organic acid metabolic process	gene	HFD1	PROCESS	7.13E-11	par
GO:0006082	organic acid metabolic process	gene	ARO1	PROCESS	7.13E-11	par
GO:0006082	organic acid metabolic process	gene	DUR1,2	PROCESS	7.13E-11	par
GO:0006082	organic acid metabolic process	gene	CPA1	PROCESS	7.13E-11	par
GO:0006082	organic acid metabolic process	gene	HXK1	PROCESS	7.13E-11	par
GO:0006082	organic acid metabolic process	gene	CAR2	PROCESS	7.13E-11	par
GO:0006082	organic acid metabolic process	gene	ILV6	PROCESS	7.13E-11	par
GO:0006082	organic acid metabolic process	gene	SHM2	PROCESS	7.13E-11	par
GO:0006082	organic acid metabolic process	gene	ARG5,6	PROCESS	7.13E-11	par
GO:0006082	organic acid metabolic process	gene	ACB1	PROCESS	7.13E-11	par
GO:0006082	organic acid metabolic process	gene	ARG7	PROCESS	7.13E-11	par
GO:0006082	organic acid metabolic process	gene	DLD3	PROCESS	7.13E-11	par
GO:0006082	organic acid metabolic process	gene	ARO8	PROCESS	7.13E-11	par
GO:0006082	organic acid metabolic process	gene	ASN1	PROCESS	7.13E-11	par
GO:0006082	organic acid metabolic process	gene	KGD2	PROCESS	7.13E-11	par
GO:0006082	organic acid metabolic process	gene	HIS1	PROCESS	7.13E-11	par
GO:0006082	organic acid metabolic process	gene	LSC1	PROCESS	7.13E-11	par
GO:0006082	organic acid metabolic process	gene	HOM2	PROCESS	7.13E-11	par
GO:0006082	organic acid metabolic process	gene	HXK2	PROCESS	7.13E-11	par
GO:0006082	organic acid metabolic process	gene	HOM3	PROCESS	7.13E-11	par
GO:0006082	organic acid metabolic process	gene	ARO3	PROCESS	7.13E-11	par
GO:0006082	organic acid metabolic process	gene	EHD3	PROCESS	7.13E-11	par
GO:0006082	organic acid metabolic process	gene	HEM4	PROCESS	7.13E-11	par
GO:0006082	organic acid metabolic process	gene	KRS1	PROCESS	7.13E-11	par
GO:0006082	organic acid metabolic process	gene	IDH2	PROCESS	7.13E-11	par
GO:0006082	organic acid metabolic process	gene	ADE6	PROCESS	7.13E-11	par
GO:0006082	organic acid metabolic process	gene	EHT1	PROCESS	7.13E-11	par
GO:0006082	organic acid metabolic process	gene	YHR020W	PROCESS	7.13E-11	par
GO:0006082	organic acid metabolic process	gene	SDH1	PROCESS	7.13E-11	par
GO:0006082	organic acid metabolic process	gene	ADE4	PROCESS	7.13E-11	par
GO:0006082	organic acid metabolic process	gene	URE2	PROCESS	7.13E-11	par
GO:0006082	organic acid metabolic process	gene	MDH3	PROCESS	7.13E-11	par
GO:0006082	organic acid metabolic process	gene	ALD4	PROCESS	7.13E-11	par
GO:0006082	organic acid metabolic process	gene	ARO9	PROCESS	7.13E-11	par
GO:0006082	organic acid metabolic process	gene	GLT1	PROCESS	7.13E-11	par
GO:0006082	organic acid metabolic process	gene	TRP2	PROCESS	7.13E-11	par
GO:0006082	organic acid metabolic process	gene	DLD1	PROCESS	7.13E-11	par
GO:0006082	organic acid metabolic process	gene	BNA5	PROCESS	7.13E-11	par
GO:0006082	organic acid metabolic process	gene	GFA1	PROCESS	7.13E-11	par
GO:0006082	organic acid metabolic process	gene	CDC60	PROCESS	7.13E-11	par
GO:0006082	organic acid metabolic process	gene	ALD2	PROCESS	7.13E-11	par
GO:0006082	organic acid metabolic process	gene	ILV1	PROCESS	7.13E-11	par
GO:0006082	organic acid metabolic process	gene	SDH2	PROCESS	7.13E-11	par
GO:0006082	organic acid metabolic process	gene	DLD2	PROCESS	7.13E-11	par
GO:0006082	organic acid metabolic process	gene	OLE1	PROCESS	7.13E-11	par
GO:0006082	organic acid metabolic process	gene	NDE1	PROCESS	7.13E-11	par
GO:0006082	organic acid metabolic process	gene	ALD5	PROCESS	7.13E-11	par
GO:0044283	small molecule biosynthetic process	gene	IDH1	PROCESS	2.84E-8	par
GO:0044283	small molecule biosynthetic process	gene	PHS1	PROCESS	2.84E-8	par
GO:0044283	small molecule biosynthetic process	gene	TRP5	PROCESS	2.84E-8	par
GO:0044283	small molecule biosynthetic process	gene	RIB5	PROCESS	2.84E-8	par
GO:0044283	small molecule biosynthetic process	gene	ENO2	PROCESS	2.84E-8	par
GO:0044283	small molecule biosynthetic process	gene	ARO2	PROCESS	2.84E-8	par
GO:0044283	small molecule biosynthetic process	gene	ILV3	PROCESS	2.84E-8	par
GO:0044283	small molecule biosynthetic process	gene	MET5	PROCESS	2.84E-8	par
GO:0044283	small molecule biosynthetic process	gene	PDC1	PROCESS	2.84E-8	par
GO:0044283	small molecule biosynthetic process	gene	HIS3	PROCESS	2.84E-8	par
GO:0044283	small molecule biosynthetic process	gene	ILV5	PROCESS	2.84E-8	par
GO:0044283	small molecule biosynthetic process	gene	ERG7	PROCESS	2.84E-8	par
GO:0044283	small molecule biosynthetic process	gene	ENO1	PROCESS	2.84E-8	par
GO:0044283	small molecule biosynthetic process	gene	ASN2	PROCESS	2.84E-8	par
GO:0044283	small molecule biosynthetic process	gene	GLK1	PROCESS	2.84E-8	par
GO:0044283	small molecule biosynthetic process	gene	COQ1	PROCESS	2.84E-8	par
GO:0044283	small molecule biosynthetic process	gene	BAT2	PROCESS	2.84E-8	par
GO:0044283	small molecule biosynthetic process	gene	EMI2	PROCESS	2.84E-8	par
GO:0044283	small molecule biosynthetic process	gene	ARO4	PROCESS	2.84E-8	par
GO:0044283	small molecule biosynthetic process	gene	CPA2	PROCESS	2.84E-8	par
GO:0044283	small molecule biosynthetic process	gene	GLN1	PROCESS	2.84E-8	par
GO:0044283	small molecule biosynthetic process	gene	ARG1	PROCESS	2.84E-8	par
GO:0044283	small molecule biosynthetic process	gene	HIS4	PROCESS	2.84E-8	par
GO:0044283	small molecule biosynthetic process	gene	CIT1	PROCESS	2.84E-8	par
GO:0044283	small molecule biosynthetic process	gene	PRO2	PROCESS	2.84E-8	par
GO:0044283	small molecule biosynthetic process	gene	ILV2	PROCESS	2.84E-8	par
GO:0044283	small molecule biosynthetic process	gene	HFD1	PROCESS	2.84E-8	par
GO:0044283	small molecule biosynthetic process	gene	RIB3	PROCESS	2.84E-8	par
GO:0044283	small molecule biosynthetic process	gene	ARO1	PROCESS	2.84E-8	par
GO:0044283	small molecule biosynthetic process	gene	ERG24	PROCESS	2.84E-8	par
GO:0044283	small molecule biosynthetic process	gene	HXK1	PROCESS	2.84E-8	par
GO:0044283	small molecule biosynthetic process	gene	CAR2	PROCESS	2.84E-8	par
GO:0044283	small molecule biosynthetic process	gene	THI4	PROCESS	2.84E-8	par
GO:0044283	small molecule biosynthetic process	gene	ERG3	PROCESS	2.84E-8	par
GO:0044283	small molecule biosynthetic process	gene	ILV6	PROCESS	2.84E-8	par
GO:0044283	small molecule biosynthetic process	gene	ERG12	PROCESS	2.84E-8	par
GO:0044283	small molecule biosynthetic process	gene	SHM2	PROCESS	2.84E-8	par
GO:0044283	small molecule biosynthetic process	gene	FCY1	PROCESS	2.84E-8	par
GO:0044283	small molecule biosynthetic process	gene	ARG5,6	PROCESS	2.84E-8	par
GO:0044283	small molecule biosynthetic process	gene	ACB1	PROCESS	2.84E-8	par
GO:0044283	small molecule biosynthetic process	gene	ARG7	PROCESS	2.84E-8	par
GO:0044283	small molecule biosynthetic process	gene	DLD3	PROCESS	2.84E-8	par
GO:0044283	small molecule biosynthetic process	gene	HOR2	PROCESS	2.84E-8	par
GO:0044283	small molecule biosynthetic process	gene	ARO8	PROCESS	2.84E-8	par
GO:0044283	small molecule biosynthetic process	gene	ASN1	PROCESS	2.84E-8	par
GO:0044283	small molecule biosynthetic process	gene	HIS1	PROCESS	2.84E-8	par
GO:0044283	small molecule biosynthetic process	gene	GUK1	PROCESS	2.84E-8	par
GO:0044283	small molecule biosynthetic process	gene	HXK2	PROCESS	2.84E-8	par
GO:0044283	small molecule biosynthetic process	gene	HOM2	PROCESS	2.84E-8	par
GO:0044283	small molecule biosynthetic process	gene	HOM3	PROCESS	2.84E-8	par
GO:0044283	small molecule biosynthetic process	gene	ARO3	PROCESS	2.84E-8	par
GO:0044283	small molecule biosynthetic process	gene	HEM4	PROCESS	2.84E-8	par
GO:0044283	small molecule biosynthetic process	gene	IDH2	PROCESS	2.84E-8	par
GO:0044283	small molecule biosynthetic process	gene	MCR1	PROCESS	2.84E-8	par
GO:0044283	small molecule biosynthetic process	gene	EHT1	PROCESS	2.84E-8	par
GO:0044283	small molecule biosynthetic process	gene	ALD4	PROCESS	2.84E-8	par
GO:0044283	small molecule biosynthetic process	gene	ARO9	PROCESS	2.84E-8	par
GO:0044283	small molecule biosynthetic process	gene	GLT1	PROCESS	2.84E-8	par
GO:0044283	small molecule biosynthetic process	gene	BDH1	PROCESS	2.84E-8	par
GO:0044283	small molecule biosynthetic process	gene	TRP2	PROCESS	2.84E-8	par
GO:0044283	small molecule biosynthetic process	gene	ERG13	PROCESS	2.84E-8	par
GO:0044283	small molecule biosynthetic process	gene	BNA5	PROCESS	2.84E-8	par
GO:0044283	small molecule biosynthetic process	gene	ALD2	PROCESS	2.84E-8	par
GO:0044283	small molecule biosynthetic process	gene	ILV1	PROCESS	2.84E-8	par
GO:0044283	small molecule biosynthetic process	gene	OLE1	PROCESS	2.84E-8	par
GO:0044283	small molecule biosynthetic process	gene	ALD5	PROCESS	2.84E-8	par
GO:0016053	organic acid biosynthetic process	gene	IDH1	PROCESS	1.54E-7	par
GO:0016053	organic acid biosynthetic process	gene	PHS1	PROCESS	1.54E-7	par
GO:0016053	organic acid biosynthetic process	gene	TRP5	PROCESS	1.54E-7	par
GO:0016053	organic acid biosynthetic process	gene	ENO2	PROCESS	1.54E-7	par
GO:0016053	organic acid biosynthetic process	gene	ARO2	PROCESS	1.54E-7	par
GO:0016053	organic acid biosynthetic process	gene	ILV3	PROCESS	1.54E-7	par
GO:0016053	organic acid biosynthetic process	gene	MET5	PROCESS	1.54E-7	par
GO:0016053	organic acid biosynthetic process	gene	HIS3	PROCESS	1.54E-7	par
GO:0016053	organic acid biosynthetic process	gene	ILV5	PROCESS	1.54E-7	par
GO:0016053	organic acid biosynthetic process	gene	ASN2	PROCESS	1.54E-7	par
GO:0016053	organic acid biosynthetic process	gene	ENO1	PROCESS	1.54E-7	par
GO:0016053	organic acid biosynthetic process	gene	GLK1	PROCESS	1.54E-7	par
GO:0016053	organic acid biosynthetic process	gene	BAT2	PROCESS	1.54E-7	par
GO:0016053	organic acid biosynthetic process	gene	EMI2	PROCESS	1.54E-7	par
GO:0016053	organic acid biosynthetic process	gene	ARO4	PROCESS	1.54E-7	par
GO:0016053	organic acid biosynthetic process	gene	CPA2	PROCESS	1.54E-7	par
GO:0016053	organic acid biosynthetic process	gene	ARG1	PROCESS	1.54E-7	par
GO:0016053	organic acid biosynthetic process	gene	GLN1	PROCESS	1.54E-7	par
GO:0016053	organic acid biosynthetic process	gene	HIS4	PROCESS	1.54E-7	par
GO:0016053	organic acid biosynthetic process	gene	CIT1	PROCESS	1.54E-7	par
GO:0016053	organic acid biosynthetic process	gene	PRO2	PROCESS	1.54E-7	par
GO:0016053	organic acid biosynthetic process	gene	ILV2	PROCESS	1.54E-7	par
GO:0016053	organic acid biosynthetic process	gene	ARO1	PROCESS	1.54E-7	par
GO:0016053	organic acid biosynthetic process	gene	HXK1	PROCESS	1.54E-7	par
GO:0016053	organic acid biosynthetic process	gene	CAR2	PROCESS	1.54E-7	par
GO:0016053	organic acid biosynthetic process	gene	ILV6	PROCESS	1.54E-7	par
GO:0016053	organic acid biosynthetic process	gene	SHM2	PROCESS	1.54E-7	par
GO:0016053	organic acid biosynthetic process	gene	ARG5,6	PROCESS	1.54E-7	par
GO:0016053	organic acid biosynthetic process	gene	ARG7	PROCESS	1.54E-7	par
GO:0016053	organic acid biosynthetic process	gene	ACB1	PROCESS	1.54E-7	par
GO:0016053	organic acid biosynthetic process	gene	DLD3	PROCESS	1.54E-7	par
GO:0016053	organic acid biosynthetic process	gene	ARO8	PROCESS	1.54E-7	par
GO:0016053	organic acid biosynthetic process	gene	ASN1	PROCESS	1.54E-7	par
GO:0016053	organic acid biosynthetic process	gene	HIS1	PROCESS	1.54E-7	par
GO:0016053	organic acid biosynthetic process	gene	HOM2	PROCESS	1.54E-7	par
GO:0016053	organic acid biosynthetic process	gene	HXK2	PROCESS	1.54E-7	par
GO:0016053	organic acid biosynthetic process	gene	HOM3	PROCESS	1.54E-7	par
GO:0016053	organic acid biosynthetic process	gene	ARO3	PROCESS	1.54E-7	par
GO:0016053	organic acid biosynthetic process	gene	HEM4	PROCESS	1.54E-7	par
GO:0016053	organic acid biosynthetic process	gene	IDH2	PROCESS	1.54E-7	par
GO:0016053	organic acid biosynthetic process	gene	EHT1	PROCESS	1.54E-7	par
GO:0016053	organic acid biosynthetic process	gene	ARO9	PROCESS	1.54E-7	par
GO:0016053	organic acid biosynthetic process	gene	ALD4	PROCESS	1.54E-7	par
GO:0016053	organic acid biosynthetic process	gene	GLT1	PROCESS	1.54E-7	par
GO:0016053	organic acid biosynthetic process	gene	TRP2	PROCESS	1.54E-7	par
GO:0016053	organic acid biosynthetic process	gene	BNA5	PROCESS	1.54E-7	par
GO:0016053	organic acid biosynthetic process	gene	ALD2	PROCESS	1.54E-7	par
GO:0016053	organic acid biosynthetic process	gene	ILV1	PROCESS	1.54E-7	par
GO:0016053	organic acid biosynthetic process	gene	OLE1	PROCESS	1.54E-7	par
GO:0016053	organic acid biosynthetic process	gene	ALD5	PROCESS	1.54E-7	par
GO:0046394	carboxylic acid biosynthetic process	gene	IDH1	PROCESS	1.32E-7	par
GO:0046394	carboxylic acid biosynthetic process	gene	PHS1	PROCESS	1.32E-7	par
GO:0046394	carboxylic acid biosynthetic process	gene	TRP5	PROCESS	1.32E-7	par
GO:0046394	carboxylic acid biosynthetic process	gene	ENO2	PROCESS	1.32E-7	par
GO:0046394	carboxylic acid biosynthetic process	gene	ARO2	PROCESS	1.32E-7	par
GO:0046394	carboxylic acid biosynthetic process	gene	ILV3	PROCESS	1.32E-7	par
GO:0046394	carboxylic acid biosynthetic process	gene	MET5	PROCESS	1.32E-7	par
GO:0046394	carboxylic acid biosynthetic process	gene	HIS3	PROCESS	1.32E-7	par
GO:0046394	carboxylic acid biosynthetic process	gene	ILV5	PROCESS	1.32E-7	par
GO:0046394	carboxylic acid biosynthetic process	gene	ASN2	PROCESS	1.32E-7	par
GO:0046394	carboxylic acid biosynthetic process	gene	ENO1	PROCESS	1.32E-7	par
GO:0046394	carboxylic acid biosynthetic process	gene	GLK1	PROCESS	1.32E-7	par
GO:0046394	carboxylic acid biosynthetic process	gene	BAT2	PROCESS	1.32E-7	par
GO:0046394	carboxylic acid biosynthetic process	gene	EMI2	PROCESS	1.32E-7	par
GO:0046394	carboxylic acid biosynthetic process	gene	ARO4	PROCESS	1.32E-7	par
GO:0046394	carboxylic acid biosynthetic process	gene	CPA2	PROCESS	1.32E-7	par
GO:0046394	carboxylic acid biosynthetic process	gene	GLN1	PROCESS	1.32E-7	par
GO:0046394	carboxylic acid biosynthetic process	gene	ARG1	PROCESS	1.32E-7	par
GO:0046394	carboxylic acid biosynthetic process	gene	HIS4	PROCESS	1.32E-7	par
GO:0046394	carboxylic acid biosynthetic process	gene	CIT1	PROCESS	1.32E-7	par
GO:0046394	carboxylic acid biosynthetic process	gene	ILV2	PROCESS	1.32E-7	par
GO:0046394	carboxylic acid biosynthetic process	gene	PRO2	PROCESS	1.32E-7	par
GO:0046394	carboxylic acid biosynthetic process	gene	ARO1	PROCESS	1.32E-7	par
GO:0046394	carboxylic acid biosynthetic process	gene	CAR2	PROCESS	1.32E-7	par
GO:0046394	carboxylic acid biosynthetic process	gene	HXK1	PROCESS	1.32E-7	par
GO:0046394	carboxylic acid biosynthetic process	gene	ILV6	PROCESS	1.32E-7	par
GO:0046394	carboxylic acid biosynthetic process	gene	SHM2	PROCESS	1.32E-7	par
GO:0046394	carboxylic acid biosynthetic process	gene	ARG5,6	PROCESS	1.32E-7	par
GO:0046394	carboxylic acid biosynthetic process	gene	ACB1	PROCESS	1.32E-7	par
GO:0046394	carboxylic acid biosynthetic process	gene	ARG7	PROCESS	1.32E-7	par
GO:0046394	carboxylic acid biosynthetic process	gene	DLD3	PROCESS	1.32E-7	par
GO:0046394	carboxylic acid biosynthetic process	gene	ARO8	PROCESS	1.32E-7	par
GO:0046394	carboxylic acid biosynthetic process	gene	ASN1	PROCESS	1.32E-7	par
GO:0046394	carboxylic acid biosynthetic process	gene	HIS1	PROCESS	1.32E-7	par
GO:0046394	carboxylic acid biosynthetic process	gene	HOM2	PROCESS	1.32E-7	par
GO:0046394	carboxylic acid biosynthetic process	gene	HXK2	PROCESS	1.32E-7	par
GO:0046394	carboxylic acid biosynthetic process	gene	HOM3	PROCESS	1.32E-7	par
GO:0046394	carboxylic acid biosynthetic process	gene	ARO3	PROCESS	1.32E-7	par
GO:0046394	carboxylic acid biosynthetic process	gene	HEM4	PROCESS	1.32E-7	par
GO:0046394	carboxylic acid biosynthetic process	gene	IDH2	PROCESS	1.32E-7	par
GO:0046394	carboxylic acid biosynthetic process	gene	EHT1	PROCESS	1.32E-7	par
GO:0046394	carboxylic acid biosynthetic process	gene	ARO9	PROCESS	1.32E-7	par
GO:0046394	carboxylic acid biosynthetic process	gene	ALD4	PROCESS	1.32E-7	par
GO:0046394	carboxylic acid biosynthetic process	gene	GLT1	PROCESS	1.32E-7	par
GO:0046394	carboxylic acid biosynthetic process	gene	TRP2	PROCESS	1.32E-7	par
GO:0046394	carboxylic acid biosynthetic process	gene	BNA5	PROCESS	1.32E-7	par
GO:0046394	carboxylic acid biosynthetic process	gene	ALD2	PROCESS	1.32E-7	par
GO:0046394	carboxylic acid biosynthetic process	gene	ILV1	PROCESS	1.32E-7	par
GO:0046394	carboxylic acid biosynthetic process	gene	OLE1	PROCESS	1.32E-7	par
GO:0046394	carboxylic acid biosynthetic process	gene	ALD5	PROCESS	1.32E-7	par
GO:0008652	cellular amino acid biosynthetic process	gene	IDH1	PROCESS	5.37E-7	par
GO:0008652	cellular amino acid biosynthetic process	gene	TRP5	PROCESS	5.37E-7	par
GO:0008652	cellular amino acid biosynthetic process	gene	ARO2	PROCESS	5.37E-7	par
GO:0008652	cellular amino acid biosynthetic process	gene	LYS2	PROCESS	5.37E-7	par
GO:0008652	cellular amino acid biosynthetic process	gene	ILV3	PROCESS	5.37E-7	par
GO:0008652	cellular amino acid biosynthetic process	gene	MET5	PROCESS	5.37E-7	par
GO:0008652	cellular amino acid biosynthetic process	gene	TRP4	PROCESS	5.37E-7	par
GO:0008652	cellular amino acid biosynthetic process	gene	HIS3	PROCESS	5.37E-7	par
GO:0008652	cellular amino acid biosynthetic process	gene	ILV5	PROCESS	5.37E-7	par
GO:0008652	cellular amino acid biosynthetic process	gene	ASN2	PROCESS	5.37E-7	par
GO:0008652	cellular amino acid biosynthetic process	gene	LEU1	PROCESS	5.37E-7	par
GO:0008652	cellular amino acid biosynthetic process	gene	HIS2	PROCESS	5.37E-7	par
GO:0008652	cellular amino acid biosynthetic process	gene	HIS7	PROCESS	5.37E-7	par
GO:0008652	cellular amino acid biosynthetic process	gene	BAT2	PROCESS	5.37E-7	par
GO:0008652	cellular amino acid biosynthetic process	gene	ARO4	PROCESS	5.37E-7	par
GO:0008652	cellular amino acid biosynthetic process	gene	MET17	PROCESS	5.37E-7	par
GO:0008652	cellular amino acid biosynthetic process	gene	CPA2	PROCESS	5.37E-7	par
GO:0008652	cellular amino acid biosynthetic process	gene	PRO3	PROCESS	5.37E-7	par
GO:0008652	cellular amino acid biosynthetic process	gene	GLN1	PROCESS	5.37E-7	par
GO:0008652	cellular amino acid biosynthetic process	gene	ARG1	PROCESS	5.37E-7	par
GO:0008652	cellular amino acid biosynthetic process	gene	HIS4	PROCESS	5.37E-7	par
GO:0008652	cellular amino acid biosynthetic process	gene	MET22	PROCESS	5.37E-7	par
GO:0008652	cellular amino acid biosynthetic process	gene	CIT1	PROCESS	5.37E-7	par
GO:0008652	cellular amino acid biosynthetic process	gene	PRO2	PROCESS	5.37E-7	par
GO:0008652	cellular amino acid biosynthetic process	gene	ILV2	PROCESS	5.37E-7	par
GO:0008652	cellular amino acid biosynthetic process	gene	SAM4	PROCESS	5.37E-7	par
GO:0008652	cellular amino acid biosynthetic process	gene	SER1	PROCESS	5.37E-7	par
GO:0008652	cellular amino acid biosynthetic process	gene	LEU2	PROCESS	5.37E-7	par
GO:0008652	cellular amino acid biosynthetic process	gene	ARO1	PROCESS	5.37E-7	par
GO:0008652	cellular amino acid biosynthetic process	gene	CYS4	PROCESS	5.37E-7	par
GO:0008652	cellular amino acid biosynthetic process	gene	CPA1	PROCESS	5.37E-7	par
GO:0008652	cellular amino acid biosynthetic process	gene	LYS1	PROCESS	5.37E-7	par
GO:0008652	cellular amino acid biosynthetic process	gene	l-lysine-forming)	PROCESS	5.37E-7	par
GO:0008652	cellular amino acid biosynthetic process	gene	CAR2	PROCESS	5.37E-7	par
GO:0008652	cellular amino acid biosynthetic process	gene	ILV6	PROCESS	5.37E-7	par
GO:0008652	cellular amino acid biosynthetic process	gene	SHM2	PROCESS	5.37E-7	par
GO:0008652	cellular amino acid biosynthetic process	gene	LYS21	PROCESS	5.37E-7	par
GO:0008652	cellular amino acid biosynthetic process	gene	ARG5,6	PROCESS	5.37E-7	par
GO:0008652	cellular amino acid biosynthetic process	gene	ARG7	PROCESS	5.37E-7	par
GO:0008652	cellular amino acid biosynthetic process	gene	MHT1	PROCESS	5.37E-7	par
GO:0008652	cellular amino acid biosynthetic process	gene	ARO8	PROCESS	5.37E-7	par
GO:0008652	cellular amino acid biosynthetic process	gene	PRO1	PROCESS	5.37E-7	par
GO:0008652	cellular amino acid biosynthetic process	gene	ABZ1	PROCESS	5.37E-7	par
GO:0008652	cellular amino acid biosynthetic process	gene	ASN1	PROCESS	5.37E-7	par
GO:0008652	cellular amino acid biosynthetic process	gene	HIS1	PROCESS	5.37E-7	par
GO:0008652	cellular amino acid biosynthetic process	gene	TYR1	PROCESS	5.37E-7	par
GO:0008652	cellular amino acid biosynthetic process	gene	HOM2	PROCESS	5.37E-7	par
GO:0008652	cellular amino acid biosynthetic process	gene	HOM3	PROCESS	5.37E-7	par
GO:0008652	cellular amino acid biosynthetic process	gene	ARO3	PROCESS	5.37E-7	par
GO:0008652	cellular amino acid biosynthetic process	gene	IDH2	PROCESS	5.37E-7	par
GO:0008652	cellular amino acid biosynthetic process	gene	LPD1	PROCESS	5.37E-7	par
GO:0008652	cellular amino acid biosynthetic process	gene	LEU4	PROCESS	5.37E-7	par
GO:0008652	cellular amino acid biosynthetic process	gene	ACO2	PROCESS	5.37E-7	par
GO:0008652	cellular amino acid biosynthetic process	gene	HIS5	PROCESS	5.37E-7	par
GO:0008652	cellular amino acid biosynthetic process	gene	ARO9	PROCESS	5.37E-7	par
GO:0008652	cellular amino acid biosynthetic process	gene	MET12	PROCESS	5.37E-7	par
GO:0008652	cellular amino acid biosynthetic process	gene	GLT1	PROCESS	5.37E-7	par
GO:0008652	cellular amino acid biosynthetic process	gene	TRP2	PROCESS	5.37E-7	par
GO:0008652	cellular amino acid biosynthetic process	gene	MET6	PROCESS	5.37E-7	par
GO:0008652	cellular amino acid biosynthetic process	gene	ILV1	PROCESS	5.37E-7	par
GO:0008652	cellular amino acid biosynthetic process	gene	ALD2	PROCESS	5.37E-7	par
GO:0008652	cellular amino acid biosynthetic process	gene	MRI1	PROCESS	5.37E-7	par
GO:0008652	cellular amino acid biosynthetic process	gene	LYS9	PROCESS	5.37E-7	par
GO:0008652	cellular amino acid biosynthetic process	gene	l-glutamate-forming)]	PROCESS	5.37E-7	par
GO:0006520	cellular amino acid metabolic process	gene	IDH1	PROCESS	1.06E-6	par
GO:0006520	cellular amino acid metabolic process	gene	TRP5	PROCESS	1.06E-6	par
GO:0006520	cellular amino acid metabolic process	gene	ARO2	PROCESS	1.06E-6	par
GO:0006520	cellular amino acid metabolic process	gene	ILV3	PROCESS	1.06E-6	par
GO:0006520	cellular amino acid metabolic process	gene	MET5	PROCESS	1.06E-6	par
GO:0006520	cellular amino acid metabolic process	gene	PDC1	PROCESS	1.06E-6	par
GO:0006520	cellular amino acid metabolic process	gene	HIS3	PROCESS	1.06E-6	par
GO:0006520	cellular amino acid metabolic process	gene	ILV5	PROCESS	1.06E-6	par
GO:0006520	cellular amino acid metabolic process	gene	GAD1	PROCESS	1.06E-6	par
GO:0006520	cellular amino acid metabolic process	gene	ASN2	PROCESS	1.06E-6	par
GO:0006520	cellular amino acid metabolic process	gene	YDR341C	PROCESS	1.06E-6	par
GO:0006520	cellular amino acid metabolic process	gene	BAT2	PROCESS	1.06E-6	par
GO:0006520	cellular amino acid metabolic process	gene	ARO4	PROCESS	1.06E-6	par
GO:0006520	cellular amino acid metabolic process	gene	MET17	PROCESS	1.06E-6	par
GO:0006520	cellular amino acid metabolic process	gene	CPA2	PROCESS	1.06E-6	par
GO:0006520	cellular amino acid metabolic process	gene	HTS1	PROCESS	1.06E-6	par
GO:0006520	cellular amino acid metabolic process	gene	MAE1	PROCESS	1.06E-6	par
GO:0006520	cellular amino acid metabolic process	gene	ARG1	PROCESS	1.06E-6	par
GO:0006520	cellular amino acid metabolic process	gene	GLN1	PROCESS	1.06E-6	par
GO:0006520	cellular amino acid metabolic process	gene	HIS4	PROCESS	1.06E-6	par
GO:0006520	cellular amino acid metabolic process	gene	CIT1	PROCESS	1.06E-6	par
GO:0006520	cellular amino acid metabolic process	gene	ILV2	PROCESS	1.06E-6	par
GO:0006520	cellular amino acid metabolic process	gene	PRO2	PROCESS	1.06E-6	par
GO:0006520	cellular amino acid metabolic process	gene	HFD1	PROCESS	1.06E-6	par
GO:0006520	cellular amino acid metabolic process	gene	UGA1	PROCESS	1.06E-6	par
GO:0006520	cellular amino acid metabolic process	gene	ARO1	PROCESS	1.06E-6	par
GO:0006520	cellular amino acid metabolic process	gene	DUR1,2	PROCESS	1.06E-6	par
GO:0006520	cellular amino acid metabolic process	gene	CPA1	PROCESS	1.06E-6	par
GO:0006520	cellular amino acid metabolic process	gene	CAR2	PROCESS	1.06E-6	par
GO:0006520	cellular amino acid metabolic process	gene	ILV6	PROCESS	1.06E-6	par
GO:0006520	cellular amino acid metabolic process	gene	SHM2	PROCESS	1.06E-6	par
GO:0006520	cellular amino acid metabolic process	gene	ARG5,6	PROCESS	1.06E-6	par
GO:0006520	cellular amino acid metabolic process	gene	ARG7	PROCESS	1.06E-6	par
GO:0006520	cellular amino acid metabolic process	gene	ARO8	PROCESS	1.06E-6	par
GO:0006520	cellular amino acid metabolic process	gene	ASN1	PROCESS	1.06E-6	par
GO:0006520	cellular amino acid metabolic process	gene	HIS1	PROCESS	1.06E-6	par
GO:0006520	cellular amino acid metabolic process	gene	KGD2	PROCESS	1.06E-6	par
GO:0006520	cellular amino acid metabolic process	gene	HOM2	PROCESS	1.06E-6	par
GO:0006520	cellular amino acid metabolic process	gene	HOM3	PROCESS	1.06E-6	par
GO:0006520	cellular amino acid metabolic process	gene	ARO3	PROCESS	1.06E-6	par
GO:0006520	cellular amino acid metabolic process	gene	EHD3	PROCESS	1.06E-6	par
GO:0006520	cellular amino acid metabolic process	gene	IDH2	PROCESS	1.06E-6	par
GO:0006520	cellular amino acid metabolic process	gene	KRS1	PROCESS	1.06E-6	par
GO:0006520	cellular amino acid metabolic process	gene	ADE6	PROCESS	1.06E-6	par
GO:0006520	cellular amino acid metabolic process	gene	YHR020W	PROCESS	1.06E-6	par
GO:0006520	cellular amino acid metabolic process	gene	ADE4	PROCESS	1.06E-6	par
GO:0006520	cellular amino acid metabolic process	gene	ARO9	PROCESS	1.06E-6	par
GO:0006520	cellular amino acid metabolic process	gene	GLT1	PROCESS	1.06E-6	par
GO:0006520	cellular amino acid metabolic process	gene	TRP2	PROCESS	1.06E-6	par
GO:0006520	cellular amino acid metabolic process	gene	GFA1	PROCESS	1.06E-6	par
GO:0006520	cellular amino acid metabolic process	gene	BNA5	PROCESS	1.06E-6	par
GO:0006520	cellular amino acid metabolic process	gene	ALD2	PROCESS	1.06E-6	par
GO:0006520	cellular amino acid metabolic process	gene	ILV1	PROCESS	1.06E-6	par
GO:0006520	cellular amino acid metabolic process	gene	CDC60	PROCESS	1.06E-6	par
GO:0043648	dicarboxylic acid metabolic process	gene	IDH1	PROCESS	1.01E-6	par
GO:0043648	dicarboxylic acid metabolic process	gene	FUM1	PROCESS	1.01E-6	par
GO:0043648	dicarboxylic acid metabolic process	gene	MAE1	PROCESS	1.01E-6	par
GO:0043648	dicarboxylic acid metabolic process	gene	MDH3	PROCESS	1.01E-6	par
GO:0043648	dicarboxylic acid metabolic process	gene	PCS60	PROCESS	1.01E-6	par
GO:0043648	dicarboxylic acid metabolic process	gene	CIT1	PROCESS	1.01E-6	par
GO:0043648	dicarboxylic acid metabolic process	gene	GLT1	PROCESS	1.01E-6	par
GO:0043648	dicarboxylic acid metabolic process	gene	ARO2	PROCESS	1.01E-6	par
GO:0043648	dicarboxylic acid metabolic process	gene	BNA5	PROCESS	1.01E-6	par
GO:0043648	dicarboxylic acid metabolic process	gene	KGD1	PROCESS	1.01E-6	par
GO:0043648	dicarboxylic acid metabolic process	gene	KGD2	PROCESS	1.01E-6	par
GO:0043648	dicarboxylic acid metabolic process	gene	LSC1	PROCESS	1.01E-6	par
GO:0043648	dicarboxylic acid metabolic process	gene	ARO1	PROCESS	1.01E-6	par
GO:0043648	dicarboxylic acid metabolic process	gene	GAD1	PROCESS	1.01E-6	par
GO:0043648	dicarboxylic acid metabolic process	gene	HOM2	PROCESS	1.01E-6	par
GO:0043648	dicarboxylic acid metabolic process	gene	HOM3	PROCESS	1.01E-6	par
GO:0043648	dicarboxylic acid metabolic process	gene	ARO3	PROCESS	1.01E-6	par
GO:0043648	dicarboxylic acid metabolic process	gene	CAR2	PROCESS	1.01E-6	par
GO:0043648	dicarboxylic acid metabolic process	gene	IDH2	PROCESS	1.01E-6	par
GO:0043648	dicarboxylic acid metabolic process	gene	SHM2	PROCESS	1.01E-6	par
GO:0043648	dicarboxylic acid metabolic process	gene	MDH1	PROCESS	1.01E-6	par
GO:0043648	dicarboxylic acid metabolic process	gene	ARO4	PROCESS	1.01E-6	par
GO:1901605	alpha-amino acid metabolic process	gene	IDH1	PROCESS	8.41E-6	par
GO:1901605	alpha-amino acid metabolic process	gene	TRP5	PROCESS	8.41E-6	par
GO:1901605	alpha-amino acid metabolic process	gene	LYS2	PROCESS	8.41E-6	par
GO:1901605	alpha-amino acid metabolic process	gene	ILV3	PROCESS	8.41E-6	par
GO:1901605	alpha-amino acid metabolic process	gene	MET5	PROCESS	8.41E-6	par
GO:1901605	alpha-amino acid metabolic process	gene	PDC1	PROCESS	8.41E-6	par
GO:1901605	alpha-amino acid metabolic process	gene	SAM2	PROCESS	8.41E-6	par
GO:1901605	alpha-amino acid metabolic process	gene	TRP4	PROCESS	8.41E-6	par
GO:1901605	alpha-amino acid metabolic process	gene	HIS3	PROCESS	8.41E-6	par
GO:1901605	alpha-amino acid metabolic process	gene	BNA1	PROCESS	8.41E-6	par
GO:1901605	alpha-amino acid metabolic process	gene	ILV5	PROCESS	8.41E-6	par
GO:1901605	alpha-amino acid metabolic process	gene	GAD1	PROCESS	8.41E-6	par
GO:1901605	alpha-amino acid metabolic process	gene	ASN2	PROCESS	8.41E-6	par
GO:1901605	alpha-amino acid metabolic process	gene	LEU1	PROCESS	8.41E-6	par
GO:1901605	alpha-amino acid metabolic process	gene	HIS2	PROCESS	8.41E-6	par
GO:1901605	alpha-amino acid metabolic process	gene	HIS7	PROCESS	8.41E-6	par
GO:1901605	alpha-amino acid metabolic process	gene	BAT2	PROCESS	8.41E-6	par
GO:1901605	alpha-amino acid metabolic process	gene	MET17	PROCESS	8.41E-6	par
GO:1901605	alpha-amino acid metabolic process	gene	CPA2	PROCESS	8.41E-6	par
GO:1901605	alpha-amino acid metabolic process	gene	PRO3	PROCESS	8.41E-6	par
GO:1901605	alpha-amino acid metabolic process	gene	ARG1	PROCESS	8.41E-6	par
GO:1901605	alpha-amino acid metabolic process	gene	GLN1	PROCESS	8.41E-6	par
GO:1901605	alpha-amino acid metabolic process	gene	HIS4	PROCESS	8.41E-6	par
GO:1901605	alpha-amino acid metabolic process	gene	MET22	PROCESS	8.41E-6	par
GO:1901605	alpha-amino acid metabolic process	gene	CIT1	PROCESS	8.41E-6	par
GO:1901605	alpha-amino acid metabolic process	gene	PRO2	PROCESS	8.41E-6	par
GO:1901605	alpha-amino acid metabolic process	gene	ILV2	PROCESS	8.41E-6	par
GO:1901605	alpha-amino acid metabolic process	gene	URA8	PROCESS	8.41E-6	par
GO:1901605	alpha-amino acid metabolic process	gene	SAM4	PROCESS	8.41E-6	par
GO:1901605	alpha-amino acid metabolic process	gene	GDH2	PROCESS	8.41E-6	par
GO:1901605	alpha-amino acid metabolic process	gene	SER1	PROCESS	8.41E-6	par
GO:1901605	alpha-amino acid metabolic process	gene	HFD1	PROCESS	8.41E-6	par
GO:1901605	alpha-amino acid metabolic process	gene	LEU2	PROCESS	8.41E-6	par
GO:1901605	alpha-amino acid metabolic process	gene	DUR1,2	PROCESS	8.41E-6	par
GO:1901605	alpha-amino acid metabolic process	gene	CYS4	PROCESS	8.41E-6	par
GO:1901605	alpha-amino acid metabolic process	gene	CPA1	PROCESS	8.41E-6	par
GO:1901605	alpha-amino acid metabolic process	gene	CAR2	PROCESS	8.41E-6	par
GO:1901605	alpha-amino acid metabolic process	gene	LYS1	PROCESS	8.41E-6	par
GO:1901605	alpha-amino acid metabolic process	gene	l-lysine-forming)	PROCESS	8.41E-6	par
GO:1901605	alpha-amino acid metabolic process	gene	ILV6	PROCESS	8.41E-6	par
GO:1901605	alpha-amino acid metabolic process	gene	SHM2	PROCESS	8.41E-6	par
GO:1901605	alpha-amino acid metabolic process	gene	LYS21	PROCESS	8.41E-6	par
GO:1901605	alpha-amino acid metabolic process	gene	ARG5,6	PROCESS	8.41E-6	par
GO:1901605	alpha-amino acid metabolic process	gene	ARG7	PROCESS	8.41E-6	par
GO:1901605	alpha-amino acid metabolic process	gene	MHT1	PROCESS	8.41E-6	par
GO:1901605	alpha-amino acid metabolic process	gene	YHR112C	PROCESS	8.41E-6	par
GO:1901605	alpha-amino acid metabolic process	gene	GCV1	PROCESS	8.41E-6	par
GO:1901605	alpha-amino acid metabolic process	gene	ARO8	PROCESS	8.41E-6	par
GO:1901605	alpha-amino acid metabolic process	gene	PRO1	PROCESS	8.41E-6	par
GO:1901605	alpha-amino acid metabolic process	gene	ABZ1	PROCESS	8.41E-6	par
GO:1901605	alpha-amino acid metabolic process	gene	ASN1	PROCESS	8.41E-6	par
GO:1901605	alpha-amino acid metabolic process	gene	KGD2	PROCESS	8.41E-6	par
GO:1901605	alpha-amino acid metabolic process	gene	HIS1	PROCESS	8.41E-6	par
GO:1901605	alpha-amino acid metabolic process	gene	TYR1	PROCESS	8.41E-6	par
GO:1901605	alpha-amino acid metabolic process	gene	HOM2	PROCESS	8.41E-6	par
GO:1901605	alpha-amino acid metabolic process	gene	HOM3	PROCESS	8.41E-6	par
GO:1901605	alpha-amino acid metabolic process	gene	IDH2	PROCESS	8.41E-6	par
GO:1901605	alpha-amino acid metabolic process	gene	LPD1	PROCESS	8.41E-6	par
GO:1901605	alpha-amino acid metabolic process	gene	ADE6	PROCESS	8.41E-6	par
GO:1901605	alpha-amino acid metabolic process	gene	LEU4	PROCESS	8.41E-6	par
GO:1901605	alpha-amino acid metabolic process	gene	ADE4	PROCESS	8.41E-6	par
GO:1901605	alpha-amino acid metabolic process	gene	TUM1	PROCESS	8.41E-6	par
GO:1901605	alpha-amino acid metabolic process	gene	ACO2	PROCESS	8.41E-6	par
GO:1901605	alpha-amino acid metabolic process	gene	HIS5	PROCESS	8.41E-6	par
GO:1901605	alpha-amino acid metabolic process	gene	MET12	PROCESS	8.41E-6	par
GO:1901605	alpha-amino acid metabolic process	gene	ARO9	PROCESS	8.41E-6	par
GO:1901605	alpha-amino acid metabolic process	gene	GLT1	PROCESS	8.41E-6	par
GO:1901605	alpha-amino acid metabolic process	gene	TRP2	PROCESS	8.41E-6	par
GO:1901605	alpha-amino acid metabolic process	gene	GFA1	PROCESS	8.41E-6	par
GO:1901605	alpha-amino acid metabolic process	gene	BNA5	PROCESS	8.41E-6	par
GO:1901605	alpha-amino acid metabolic process	gene	MET6	PROCESS	8.41E-6	par
GO:1901605	alpha-amino acid metabolic process	gene	ILV1	PROCESS	8.41E-6	par
GO:1901605	alpha-amino acid metabolic process	gene	MRI1	PROCESS	8.41E-6	par
GO:1901605	alpha-amino acid metabolic process	gene	PDC5	PROCESS	8.41E-6	par
GO:1901605	alpha-amino acid metabolic process	gene	BNA4	PROCESS	8.41E-6	par
GO:1901605	alpha-amino acid metabolic process	gene	LYS9	PROCESS	8.41E-6	par
GO:1901605	alpha-amino acid metabolic process	gene	l-glutamate-forming)]	PROCESS	8.41E-6	par
GO:0017144	drug metabolic process	gene	IDH1	PROCESS	1.08E-5	par
GO:0017144	drug metabolic process	gene	ENO2	PROCESS	1.08E-5	par
GO:0017144	drug metabolic process	gene	ACH1	PROCESS	1.08E-5	par
GO:0017144	drug metabolic process	gene	ARO8	PROCESS	1.08E-5	par
GO:0017144	drug metabolic process	gene	PDC1	PROCESS	1.08E-5	par
GO:0017144	drug metabolic process	gene	ASN1	PROCESS	1.08E-5	par
GO:0017144	drug metabolic process	gene	LSC1	PROCESS	1.08E-5	par
GO:0017144	drug metabolic process	gene	ASN2	PROCESS	1.08E-5	par
GO:0017144	drug metabolic process	gene	ENO1	PROCESS	1.08E-5	par
GO:0017144	drug metabolic process	gene	HXK2	PROCESS	1.08E-5	par
GO:0017144	drug metabolic process	gene	GLK1	PROCESS	1.08E-5	par
GO:0017144	drug metabolic process	gene	ATP3	PROCESS	1.08E-5	par
GO:0017144	drug metabolic process	gene	EMI2	PROCESS	1.08E-5	par
GO:0017144	drug metabolic process	gene	MDH1	PROCESS	1.08E-5	par
GO:0017144	drug metabolic process	gene	PRX1	PROCESS	1.08E-5	par
GO:0017144	drug metabolic process	gene	MDH3	PROCESS	1.08E-5	par
GO:0017144	drug metabolic process	gene	ALD4	PROCESS	1.08E-5	par
GO:0017144	drug metabolic process	gene	CIT1	PROCESS	1.08E-5	par
GO:0017144	drug metabolic process	gene	GLT1	PROCESS	1.08E-5	par
GO:0017144	drug metabolic process	gene	GFA1	PROCESS	1.08E-5	par
GO:0017144	drug metabolic process	gene	AMD1	PROCESS	1.08E-5	par
GO:0017144	drug metabolic process	gene	DUR1,2	PROCESS	1.08E-5	par
GO:0017144	drug metabolic process	gene	NDE1	PROCESS	1.08E-5	par
GO:0017144	drug metabolic process	gene	ATP1	PROCESS	1.08E-5	par
GO:0017144	drug metabolic process	gene	ATP2	PROCESS	1.08E-5	par
GO:0017144	drug metabolic process	gene	CAR2	PROCESS	1.08E-5	par
GO:0017144	drug metabolic process	gene	THI4	PROCESS	1.08E-5	par
GO:0017144	drug metabolic process	gene	ALD5	PROCESS	1.08E-5	par
GO:1901607	alpha-amino acid biosynthetic process	gene	IDH1	PROCESS	2.13E-5	par
GO:1901607	alpha-amino acid biosynthetic process	gene	TRP5	PROCESS	2.13E-5	par
GO:1901607	alpha-amino acid biosynthetic process	gene	LYS2	PROCESS	2.13E-5	par
GO:1901607	alpha-amino acid biosynthetic process	gene	ILV3	PROCESS	2.13E-5	par
GO:1901607	alpha-amino acid biosynthetic process	gene	MET5	PROCESS	2.13E-5	par
GO:1901607	alpha-amino acid biosynthetic process	gene	TRP4	PROCESS	2.13E-5	par
GO:1901607	alpha-amino acid biosynthetic process	gene	HIS3	PROCESS	2.13E-5	par
GO:1901607	alpha-amino acid biosynthetic process	gene	ILV5	PROCESS	2.13E-5	par
GO:1901607	alpha-amino acid biosynthetic process	gene	ASN2	PROCESS	2.13E-5	par
GO:1901607	alpha-amino acid biosynthetic process	gene	LEU1	PROCESS	2.13E-5	par
GO:1901607	alpha-amino acid biosynthetic process	gene	HIS2	PROCESS	2.13E-5	par
GO:1901607	alpha-amino acid biosynthetic process	gene	HIS7	PROCESS	2.13E-5	par
GO:1901607	alpha-amino acid biosynthetic process	gene	BAT2	PROCESS	2.13E-5	par
GO:1901607	alpha-amino acid biosynthetic process	gene	MET17	PROCESS	2.13E-5	par
GO:1901607	alpha-amino acid biosynthetic process	gene	CPA2	PROCESS	2.13E-5	par
GO:1901607	alpha-amino acid biosynthetic process	gene	PRO3	PROCESS	2.13E-5	par
GO:1901607	alpha-amino acid biosynthetic process	gene	GLN1	PROCESS	2.13E-5	par
GO:1901607	alpha-amino acid biosynthetic process	gene	ARG1	PROCESS	2.13E-5	par
GO:1901607	alpha-amino acid biosynthetic process	gene	HIS4	PROCESS	2.13E-5	par
GO:1901607	alpha-amino acid biosynthetic process	gene	MET22	PROCESS	2.13E-5	par
GO:1901607	alpha-amino acid biosynthetic process	gene	CIT1	PROCESS	2.13E-5	par
GO:1901607	alpha-amino acid biosynthetic process	gene	ILV2	PROCESS	2.13E-5	par
GO:1901607	alpha-amino acid biosynthetic process	gene	PRO2	PROCESS	2.13E-5	par
GO:1901607	alpha-amino acid biosynthetic process	gene	SAM4	PROCESS	2.13E-5	par
GO:1901607	alpha-amino acid biosynthetic process	gene	SER1	PROCESS	2.13E-5	par
GO:1901607	alpha-amino acid biosynthetic process	gene	LEU2	PROCESS	2.13E-5	par
GO:1901607	alpha-amino acid biosynthetic process	gene	CYS4	PROCESS	2.13E-5	par
GO:1901607	alpha-amino acid biosynthetic process	gene	CPA1	PROCESS	2.13E-5	par
GO:1901607	alpha-amino acid biosynthetic process	gene	CAR2	PROCESS	2.13E-5	par
GO:1901607	alpha-amino acid biosynthetic process	gene	LYS1	PROCESS	2.13E-5	par
GO:1901607	alpha-amino acid biosynthetic process	gene	l-lysine-forming)	PROCESS	2.13E-5	par
GO:1901607	alpha-amino acid biosynthetic process	gene	ILV6	PROCESS	2.13E-5	par
GO:1901607	alpha-amino acid biosynthetic process	gene	SHM2	PROCESS	2.13E-5	par
GO:1901607	alpha-amino acid biosynthetic process	gene	ARG5,6	PROCESS	2.13E-5	par
GO:1901607	alpha-amino acid biosynthetic process	gene	LYS21	PROCESS	2.13E-5	par
GO:1901607	alpha-amino acid biosynthetic process	gene	ARG7	PROCESS	2.13E-5	par
GO:1901607	alpha-amino acid biosynthetic process	gene	MHT1	PROCESS	2.13E-5	par
GO:1901607	alpha-amino acid biosynthetic process	gene	ARO8	PROCESS	2.13E-5	par
GO:1901607	alpha-amino acid biosynthetic process	gene	PRO1	PROCESS	2.13E-5	par
GO:1901607	alpha-amino acid biosynthetic process	gene	ASN1	PROCESS	2.13E-5	par
GO:1901607	alpha-amino acid biosynthetic process	gene	HIS1	PROCESS	2.13E-5	par
GO:1901607	alpha-amino acid biosynthetic process	gene	TYR1	PROCESS	2.13E-5	par
GO:1901607	alpha-amino acid biosynthetic process	gene	HOM2	PROCESS	2.13E-5	par
GO:1901607	alpha-amino acid biosynthetic process	gene	HOM3	PROCESS	2.13E-5	par
GO:1901607	alpha-amino acid biosynthetic process	gene	IDH2	PROCESS	2.13E-5	par
GO:1901607	alpha-amino acid biosynthetic process	gene	LPD1	PROCESS	2.13E-5	par
GO:1901607	alpha-amino acid biosynthetic process	gene	LEU4	PROCESS	2.13E-5	par
GO:1901607	alpha-amino acid biosynthetic process	gene	ACO2	PROCESS	2.13E-5	par
GO:1901607	alpha-amino acid biosynthetic process	gene	HIS5	PROCESS	2.13E-5	par
GO:1901607	alpha-amino acid biosynthetic process	gene	MET12	PROCESS	2.13E-5	par
GO:1901607	alpha-amino acid biosynthetic process	gene	ARO9	PROCESS	2.13E-5	par
GO:1901607	alpha-amino acid biosynthetic process	gene	GLT1	PROCESS	2.13E-5	par
GO:1901607	alpha-amino acid biosynthetic process	gene	TRP2	PROCESS	2.13E-5	par
GO:1901607	alpha-amino acid biosynthetic process	gene	MET6	PROCESS	2.13E-5	par
GO:1901607	alpha-amino acid biosynthetic process	gene	ILV1	PROCESS	2.13E-5	par
GO:1901607	alpha-amino acid biosynthetic process	gene	MRI1	PROCESS	2.13E-5	par
GO:1901607	alpha-amino acid biosynthetic process	gene	LYS9	PROCESS	2.13E-5	par
GO:1901607	alpha-amino acid biosynthetic process	gene	l-glutamate-forming)]	PROCESS	2.13E-5	par
GO:1901566	organonitrogen compound biosynthetic process	gene	IDH1	PROCESS	3.11E-5	par
GO:1901566	organonitrogen compound biosynthetic process	gene	HCR1	PROCESS	3.11E-5	par
GO:1901566	organonitrogen compound biosynthetic process	gene	PHS1	PROCESS	3.11E-5	par
GO:1901566	organonitrogen compound biosynthetic process	gene	PYK2	PROCESS	3.11E-5	par
GO:1901566	organonitrogen compound biosynthetic process	gene	GSH1	PROCESS	3.11E-5	par
GO:1901566	organonitrogen compound biosynthetic process	gene	ARO2	PROCESS	3.11E-5	par
GO:1901566	organonitrogen compound biosynthetic process	gene	RPL9A	PROCESS	3.11E-5	par
GO:1901566	organonitrogen compound biosynthetic process	gene	GLK1	PROCESS	3.11E-5	par
GO:1901566	organonitrogen compound biosynthetic process	gene	PRS2	PROCESS	3.11E-5	par
GO:1901566	organonitrogen compound biosynthetic process	gene	EMI2	PROCESS	3.11E-5	par
GO:1901566	organonitrogen compound biosynthetic process	gene	ATP16	PROCESS	3.11E-5	par
GO:1901566	organonitrogen compound biosynthetic process	gene	HIS4	PROCESS	3.11E-5	par
GO:1901566	organonitrogen compound biosynthetic process	gene	CIT1	PROCESS	3.11E-5	par
GO:1901566	organonitrogen compound biosynthetic process	gene	ILV2	PROCESS	3.11E-5	par
GO:1901566	organonitrogen compound biosynthetic process	gene	PRO2	PROCESS	3.11E-5	par
GO:1901566	organonitrogen compound biosynthetic process	gene	MRPL28	PROCESS	3.11E-5	par
GO:1901566	organonitrogen compound biosynthetic process	gene	RPS31	PROCESS	3.11E-5	par
GO:1901566	organonitrogen compound biosynthetic process	gene	RIB3	PROCESS	3.11E-5	par
GO:1901566	organonitrogen compound biosynthetic process	gene	LEU2	PROCESS	3.11E-5	par
GO:1901566	organonitrogen compound biosynthetic process	gene	RPS2	PROCESS	3.11E-5	par
GO:1901566	organonitrogen compound biosynthetic process	gene	CPA1	PROCESS	3.11E-5	par
GO:1901566	organonitrogen compound biosynthetic process	gene	COX15	PROCESS	3.11E-5	par
GO:1901566	organonitrogen compound biosynthetic process	gene	ILV6	PROCESS	3.11E-5	par
GO:1901566	organonitrogen compound biosynthetic process	gene	ARG5,6	PROCESS	3.11E-5	par
GO:1901566	organonitrogen compound biosynthetic process	gene	BUD17	PROCESS	3.11E-5	par
GO:1901566	organonitrogen compound biosynthetic process	gene	YDL119C	PROCESS	3.11E-5	par
GO:1901566	organonitrogen compound biosynthetic process	gene	ABZ1	PROCESS	3.11E-5	par
GO:1901566	organonitrogen compound biosynthetic process	gene	ASN1	PROCESS	3.11E-5	par
GO:1901566	organonitrogen compound biosynthetic process	gene	HIS1	PROCESS	3.11E-5	par
GO:1901566	organonitrogen compound biosynthetic process	gene	GUK1	PROCESS	3.11E-5	par
GO:1901566	organonitrogen compound biosynthetic process	gene	ATP7	PROCESS	3.11E-5	par
GO:1901566	organonitrogen compound biosynthetic process	gene	HOM3	PROCESS	3.11E-5	par
GO:1901566	organonitrogen compound biosynthetic process	gene	HEM4	PROCESS	3.11E-5	par
GO:1901566	organonitrogen compound biosynthetic process	gene	RPL31A	PROCESS	3.11E-5	par
GO:1901566	organonitrogen compound biosynthetic process	gene	PNC1	PROCESS	3.11E-5	par
GO:1901566	organonitrogen compound biosynthetic process	gene	HPT1	PROCESS	3.11E-5	par
GO:1901566	organonitrogen compound biosynthetic process	gene	HEM2	PROCESS	3.11E-5	par
GO:1901566	organonitrogen compound biosynthetic process	gene	TRP2	PROCESS	3.11E-5	par
GO:1901566	organonitrogen compound biosynthetic process	gene	GCD1	PROCESS	3.11E-5	par
GO:1901566	organonitrogen compound biosynthetic process	gene	BNA5	PROCESS	3.11E-5	par
GO:1901566	organonitrogen compound biosynthetic process	gene	MET6	PROCESS	3.11E-5	par
GO:1901566	organonitrogen compound biosynthetic process	gene	ALD2	PROCESS	3.11E-5	par
GO:1901566	organonitrogen compound biosynthetic process	gene	ILV1	PROCESS	3.11E-5	par
GO:1901566	organonitrogen compound biosynthetic process	gene	MRI1	PROCESS	3.11E-5	par
GO:1901566	organonitrogen compound biosynthetic process	gene	MRPS12	PROCESS	3.11E-5	par
GO:1901566	organonitrogen compound biosynthetic process	gene	RPL33B	PROCESS	3.11E-5	par
GO:1901566	organonitrogen compound biosynthetic process	gene	MET7	PROCESS	3.11E-5	par
GO:1901566	organonitrogen compound biosynthetic process	gene	LYS9	PROCESS	3.11E-5	par
GO:1901566	organonitrogen compound biosynthetic process	gene	l-glutamate-forming)	PROCESS	3.11E-5	par
GO:1901566	organonitrogen compound biosynthetic process	gene	CAB4	PROCESS	3.11E-5	par
GO:1901566	organonitrogen compound biosynthetic process	gene	NMA1	PROCESS	3.11E-5	par
GO:1901566	organonitrogen compound biosynthetic process	gene	NPT1	PROCESS	3.11E-5	par
GO:1901566	organonitrogen compound biosynthetic process	gene	TIF11	PROCESS	3.11E-5	par
GO:1901566	organonitrogen compound biosynthetic process	gene	RPL38	PROCESS	3.11E-5	par
GO:1901566	organonitrogen compound biosynthetic process	gene	HIS3	PROCESS	3.11E-5	par
GO:1901566	organonitrogen compound biosynthetic process	gene	ILV5	PROCESS	3.11E-5	par
GO:1901566	organonitrogen compound biosynthetic process	gene	ENO1	PROCESS	3.11E-5	par
GO:1901566	organonitrogen compound biosynthetic process	gene	FOL2	PROCESS	3.11E-5	par
GO:1901566	organonitrogen compound biosynthetic process	gene	RPL26A	PROCESS	3.11E-5	par
GO:1901566	organonitrogen compound biosynthetic process	gene	RPP0	PROCESS	3.11E-5	par
GO:1901566	organonitrogen compound biosynthetic process	gene	MET17	PROCESS	3.11E-5	par
GO:1901566	organonitrogen compound biosynthetic process	gene	TUF1	PROCESS	3.11E-5	par
GO:1901566	organonitrogen compound biosynthetic process	gene	SAM4	PROCESS	3.11E-5	par
GO:1901566	organonitrogen compound biosynthetic process	gene	SER1	PROCESS	3.11E-5	par
GO:1901566	organonitrogen compound biosynthetic process	gene	ATP15	PROCESS	3.11E-5	par
GO:1901566	organonitrogen compound biosynthetic process	gene	GLN4	PROCESS	3.11E-5	par
GO:1901566	organonitrogen compound biosynthetic process	gene	ARO1	PROCESS	3.11E-5	par
GO:1901566	organonitrogen compound biosynthetic process	gene	ADE5,7	PROCESS	3.11E-5	par
GO:1901566	organonitrogen compound biosynthetic process	gene	RPL17B	PROCESS	3.11E-5	par
GO:1901566	organonitrogen compound biosynthetic process	gene	MRP21	PROCESS	3.11E-5	par
GO:1901566	organonitrogen compound biosynthetic process	gene	ISN1	PROCESS	3.11E-5	par
GO:1901566	organonitrogen compound biosynthetic process	gene	RPL7B	PROCESS	3.11E-5	par
GO:1901566	organonitrogen compound biosynthetic process	gene	RPL32	PROCESS	3.11E-5	par
GO:1901566	organonitrogen compound biosynthetic process	gene	RPL22B	PROCESS	3.11E-5	par
GO:1901566	organonitrogen compound biosynthetic process	gene	ARO8	PROCESS	3.11E-5	par
GO:1901566	organonitrogen compound biosynthetic process	gene	HXK2	PROCESS	3.11E-5	par
GO:1901566	organonitrogen compound biosynthetic process	gene	ARO3	PROCESS	3.11E-5	par
GO:1901566	organonitrogen compound biosynthetic process	gene	RPS22A	PROCESS	3.11E-5	par
GO:1901566	organonitrogen compound biosynthetic process	gene	EHD3	PROCESS	3.11E-5	par
GO:1901566	organonitrogen compound biosynthetic process	gene	GON7	PROCESS	3.11E-5	par
GO:1901566	organonitrogen compound biosynthetic process	gene	LPD1	PROCESS	3.11E-5	par
GO:1901566	organonitrogen compound biosynthetic process	gene	KRS1	PROCESS	3.11E-5	par
GO:1901566	organonitrogen compound biosynthetic process	gene	IDH2	PROCESS	3.11E-5	par
GO:1901566	organonitrogen compound biosynthetic process	gene	GPM1	PROCESS	3.11E-5	par
GO:1901566	organonitrogen compound biosynthetic process	gene	DED81	PROCESS	3.11E-5	par
GO:1901566	organonitrogen compound biosynthetic process	gene	YHR020W	PROCESS	3.11E-5	par
GO:1901566	organonitrogen compound biosynthetic process	gene	ADE4	PROCESS	3.11E-5	par
GO:1901566	organonitrogen compound biosynthetic process	gene	ADE2	PROCESS	3.11E-5	par
GO:1901566	organonitrogen compound biosynthetic process	gene	HEM13	PROCESS	3.11E-5	par
GO:1901566	organonitrogen compound biosynthetic process	gene	RPS22B	PROCESS	3.11E-5	par
GO:1901566	organonitrogen compound biosynthetic process	gene	ACO2	PROCESS	3.11E-5	par
GO:1901566	organonitrogen compound biosynthetic process	gene	RPL14B	PROCESS	3.11E-5	par
GO:1901566	organonitrogen compound biosynthetic process	gene	CAB1	PROCESS	3.11E-5	par
GO:1901566	organonitrogen compound biosynthetic process	gene	GFA1	PROCESS	3.11E-5	par
GO:1901566	organonitrogen compound biosynthetic process	gene	LCB2	PROCESS	3.11E-5	par
GO:1901566	organonitrogen compound biosynthetic process	gene	POS5	PROCESS	3.11E-5	par
GO:1901566	organonitrogen compound biosynthetic process	gene	AIM17	PROCESS	3.11E-5	par
GO:1901566	organonitrogen compound biosynthetic process	gene	RPS20	PROCESS	3.11E-5	par
GO:1901566	organonitrogen compound biosynthetic process	gene	PGM3	PROCESS	3.11E-5	par
GO:1901566	organonitrogen compound biosynthetic process	gene	RPS13	PROCESS	3.11E-5	par
GO:1901566	organonitrogen compound biosynthetic process	gene	KTR1	PROCESS	3.11E-5	par
GO:1901566	organonitrogen compound biosynthetic process	gene	ATP1	PROCESS	3.11E-5	par
GO:1901566	organonitrogen compound biosynthetic process	gene	BNA4	PROCESS	3.11E-5	par
GO:1901566	organonitrogen compound biosynthetic process	gene	RPS7A	PROCESS	3.11E-5	par
GO:1901566	organonitrogen compound biosynthetic process	gene	RPL29	PROCESS	3.11E-5	par
GO:1901566	organonitrogen compound biosynthetic process	gene	FUN12	PROCESS	3.11E-5	par
GO:1901566	organonitrogen compound biosynthetic process	gene	URA5	PROCESS	3.11E-5	par
GO:1901566	organonitrogen compound biosynthetic process	gene	ENO2	PROCESS	3.11E-5	par
GO:1901566	organonitrogen compound biosynthetic process	gene	LYS2	PROCESS	3.11E-5	par
GO:1901566	organonitrogen compound biosynthetic process	gene	MET5	PROCESS	3.11E-5	par
GO:1901566	organonitrogen compound biosynthetic process	gene	GRS1	PROCESS	3.11E-5	par
GO:1901566	organonitrogen compound biosynthetic process	gene	XPT1	PROCESS	3.11E-5	par
GO:1901566	organonitrogen compound biosynthetic process	gene	ASN2	PROCESS	3.11E-5	par
GO:1901566	organonitrogen compound biosynthetic process	gene	GCD6	PROCESS	3.11E-5	par
GO:1901566	organonitrogen compound biosynthetic process	gene	HIS2	PROCESS	3.11E-5	par
GO:1901566	organonitrogen compound biosynthetic process	gene	BAT2	PROCESS	3.11E-5	par
GO:1901566	organonitrogen compound biosynthetic process	gene	RSM7	PROCESS	3.11E-5	par
GO:1901566	organonitrogen compound biosynthetic process	gene	RPL3	PROCESS	3.11E-5	par
GO:1901566	organonitrogen compound biosynthetic process	gene	CPA2	PROCESS	3.11E-5	par
GO:1901566	organonitrogen compound biosynthetic process	gene	URA8	PROCESS	3.11E-5	par
GO:1901566	organonitrogen compound biosynthetic process	gene	RSM26	PROCESS	3.11E-5	par
GO:1901566	organonitrogen compound biosynthetic process	gene	RPL6B	PROCESS	3.11E-5	par
GO:1901566	organonitrogen compound biosynthetic process	gene	RPG1	PROCESS	3.11E-5	par
GO:1901566	organonitrogen compound biosynthetic process	gene	CYS4	PROCESS	3.11E-5	par
GO:1901566	organonitrogen compound biosynthetic process	gene	YMR31	PROCESS	3.11E-5	par
GO:1901566	organonitrogen compound biosynthetic process	gene	ATP2	PROCESS	3.11E-5	par
GO:1901566	organonitrogen compound biosynthetic process	gene	LYS1	PROCESS	3.11E-5	par
GO:1901566	organonitrogen compound biosynthetic process	gene	l-lysine-forming)	PROCESS	3.11E-5	par
GO:1901566	organonitrogen compound biosynthetic process	gene	HXK1	PROCESS	3.11E-5	par
GO:1901566	organonitrogen compound biosynthetic process	gene	CAR2	PROCESS	3.11E-5	par
GO:1901566	organonitrogen compound biosynthetic process	gene	THI4	PROCESS	3.11E-5	par
GO:1901566	organonitrogen compound biosynthetic process	gene	RPL24B	PROCESS	3.11E-5	par
GO:1901566	organonitrogen compound biosynthetic process	gene	ATP4	PROCESS	3.11E-5	par
GO:1901566	organonitrogen compound biosynthetic process	gene	YGR149W	PROCESS	3.11E-5	par
GO:1901566	organonitrogen compound biosynthetic process	gene	RPS1B	PROCESS	3.11E-5	par
GO:1901566	organonitrogen compound biosynthetic process	gene	RPL17A	PROCESS	3.11E-5	par
GO:1901566	organonitrogen compound biosynthetic process	gene	CAB2	PROCESS	3.11E-5	par
GO:1901566	organonitrogen compound biosynthetic process	gene	MHT1	PROCESS	3.11E-5	par
GO:1901566	organonitrogen compound biosynthetic process	gene	MRPS35	PROCESS	3.11E-5	par
GO:1901566	organonitrogen compound biosynthetic process	gene	FUR1	PROCESS	3.11E-5	par
GO:1901566	organonitrogen compound biosynthetic process	gene	SUI1	PROCESS	3.11E-5	par
GO:1901566	organonitrogen compound biosynthetic process	gene	HOM2	PROCESS	3.11E-5	par
GO:1901566	organonitrogen compound biosynthetic process	gene	DPS1	PROCESS	3.11E-5	par
GO:1901566	organonitrogen compound biosynthetic process	gene	ATP3	PROCESS	3.11E-5	par
GO:1901566	organonitrogen compound biosynthetic process	gene	RPL6A	PROCESS	3.11E-5	par
GO:1901566	organonitrogen compound biosynthetic process	gene	HIS5	PROCESS	3.11E-5	par
GO:1901566	organonitrogen compound biosynthetic process	gene	ARO9	PROCESS	3.11E-5	par
GO:1901566	organonitrogen compound biosynthetic process	gene	ADE12	PROCESS	3.11E-5	par
GO:1901566	organonitrogen compound biosynthetic process	gene	CDC60	PROCESS	3.11E-5	par
GO:1901566	organonitrogen compound biosynthetic process	gene	CAB5	PROCESS	3.11E-5	par
GO:1901566	organonitrogen compound biosynthetic process	gene	RPL5	PROCESS	3.11E-5	par
GO:1901566	organonitrogen compound biosynthetic process	gene	RSM24	PROCESS	3.11E-5	par
GO:1901566	organonitrogen compound biosynthetic process	gene	RPL24A	PROCESS	3.11E-5	par
GO:1901566	organonitrogen compound biosynthetic process	gene	RPS3	PROCESS	3.11E-5	par
GO:1901566	organonitrogen compound biosynthetic process	gene	RPL30	PROCESS	3.11E-5	par
GO:1901566	organonitrogen compound biosynthetic process	gene	TRP5	PROCESS	3.11E-5	par
GO:1901566	organonitrogen compound biosynthetic process	gene	MRPL19	PROCESS	3.11E-5	par
GO:1901566	organonitrogen compound biosynthetic process	gene	RIB5	PROCESS	3.11E-5	par
GO:1901566	organonitrogen compound biosynthetic process	gene	MRP1	PROCESS	3.11E-5	par
GO:1901566	organonitrogen compound biosynthetic process	gene	ILV3	PROCESS	3.11E-5	par
GO:1901566	organonitrogen compound biosynthetic process	gene	CHS1	PROCESS	3.11E-5	par
GO:1901566	organonitrogen compound biosynthetic process	gene	TRP4	PROCESS	3.11E-5	par
GO:1901566	organonitrogen compound biosynthetic process	gene	BNA1	PROCESS	3.11E-5	par
GO:1901566	organonitrogen compound biosynthetic process	gene	LEU1	PROCESS	3.11E-5	par
GO:1901566	organonitrogen compound biosynthetic process	gene	YDR341C	PROCESS	3.11E-5	par
GO:1901566	organonitrogen compound biosynthetic process	gene	VMA9	PROCESS	3.11E-5	par
GO:1901566	organonitrogen compound biosynthetic process	gene	HIS7	PROCESS	3.11E-5	par
GO:1901566	organonitrogen compound biosynthetic process	gene	RPL15A	PROCESS	3.11E-5	par
GO:1901566	organonitrogen compound biosynthetic process	gene	ADE16	PROCESS	3.11E-5	par
GO:1901566	organonitrogen compound biosynthetic process	gene	ARO4	PROCESS	3.11E-5	par
GO:1901566	organonitrogen compound biosynthetic process	gene	ISC1	PROCESS	3.11E-5	par
GO:1901566	organonitrogen compound biosynthetic process	gene	AFG3	PROCESS	3.11E-5	par
GO:1901566	organonitrogen compound biosynthetic process	gene	HTS1	PROCESS	3.11E-5	par
GO:1901566	organonitrogen compound biosynthetic process	gene	PRO3	PROCESS	3.11E-5	par
GO:1901566	organonitrogen compound biosynthetic process	gene	ARG1	PROCESS	3.11E-5	par
GO:1901566	organonitrogen compound biosynthetic process	gene	GLN1	PROCESS	3.11E-5	par
GO:1901566	organonitrogen compound biosynthetic process	gene	MET22	PROCESS	3.11E-5	par
GO:1901566	organonitrogen compound biosynthetic process	gene	RPL10	PROCESS	3.11E-5	par
GO:1901566	organonitrogen compound biosynthetic process	gene	AMD1	PROCESS	3.11E-5	par
GO:1901566	organonitrogen compound biosynthetic process	gene	RPS15	PROCESS	3.11E-5	par
GO:1901566	organonitrogen compound biosynthetic process	gene	YMC1	PROCESS	3.11E-5	par
GO:1901566	organonitrogen compound biosynthetic process	gene	NRK1	PROCESS	3.11E-5	par
GO:1901566	organonitrogen compound biosynthetic process	gene	RPP2A	PROCESS	3.11E-5	par
GO:1901566	organonitrogen compound biosynthetic process	gene	MEF1	PROCESS	3.11E-5	par
GO:1901566	organonitrogen compound biosynthetic process	gene	FCY1	PROCESS	3.11E-5	par
GO:1901566	organonitrogen compound biosynthetic process	gene	SHM2	PROCESS	3.11E-5	par
GO:1901566	organonitrogen compound biosynthetic process	gene	RPL22A	PROCESS	3.11E-5	par
GO:1901566	organonitrogen compound biosynthetic process	gene	LYS21	PROCESS	3.11E-5	par
GO:1901566	organonitrogen compound biosynthetic process	gene	RPS9B	PROCESS	3.11E-5	par
GO:1901566	organonitrogen compound biosynthetic process	gene	ARG7	PROCESS	3.11E-5	par
GO:1901566	organonitrogen compound biosynthetic process	gene	RPL26B	PROCESS	3.11E-5	par
GO:1901566	organonitrogen compound biosynthetic process	gene	MHR1	PROCESS	3.11E-5	par
GO:1901566	organonitrogen compound biosynthetic process	gene	PRO1	PROCESS	3.11E-5	par
GO:1901566	organonitrogen compound biosynthetic process	gene	ATP5	PROCESS	3.11E-5	par
GO:1901566	organonitrogen compound biosynthetic process	gene	PGI1	PROCESS	3.11E-5	par
GO:1901566	organonitrogen compound biosynthetic process	gene	YGR054W	PROCESS	3.11E-5	par
GO:1901566	organonitrogen compound biosynthetic process	gene	PCM1	PROCESS	3.11E-5	par
GO:1901566	organonitrogen compound biosynthetic process	gene	TYR1	PROCESS	3.11E-5	par
GO:1901566	organonitrogen compound biosynthetic process	gene	LEU4	PROCESS	3.11E-5	par
GO:1901566	organonitrogen compound biosynthetic process	gene	ADE6	PROCESS	3.11E-5	par
GO:1901566	organonitrogen compound biosynthetic process	gene	MET12	PROCESS	3.11E-5	par
GO:1901566	organonitrogen compound biosynthetic process	gene	GLT1	PROCESS	3.11E-5	par
GO:1901566	organonitrogen compound biosynthetic process	gene	MRPL35	PROCESS	3.11E-5	par
GO:1901566	organonitrogen compound biosynthetic process	gene	RPS12	PROCESS	3.11E-5	par
GO:1901566	organonitrogen compound biosynthetic process	gene	SPE4	PROCESS	3.11E-5	par
GO:1901566	organonitrogen compound biosynthetic process	gene	TAE2	PROCESS	3.11E-5	par
GO:1901566	organonitrogen compound biosynthetic process	gene	LAT1	PROCESS	3.11E-5	par
GO:1901566	organonitrogen compound biosynthetic process	gene	SSB1	PROCESS	3.11E-5	par
GO:1901566	organonitrogen compound biosynthetic process	gene	RPL9B	PROCESS	3.11E-5	par
GO:1901566	organonitrogen compound biosynthetic process	gene	RPL16B	PROCESS	3.11E-5	par
GO:0005975	carbohydrate metabolic process	gene	PGM1	PROCESS	4E-5	par
GO:0005975	carbohydrate metabolic process	gene	GPH1	PROCESS	4E-5	par
GO:0005975	carbohydrate metabolic process	gene	GSY2	PROCESS	4E-5	par
GO:0005975	carbohydrate metabolic process	gene	ENO2	PROCESS	4E-5	par
GO:0005975	carbohydrate metabolic process	gene	CWH41	PROCESS	4E-5	par
GO:0005975	carbohydrate metabolic process	gene	HOR2	PROCESS	4E-5	par
GO:0005975	carbohydrate metabolic process	gene	TSL1	PROCESS	4E-5	par
GO:0005975	carbohydrate metabolic process	gene	GRE3	PROCESS	4E-5	par
GO:0005975	carbohydrate metabolic process	gene	BGL2	PROCESS	4E-5	par
GO:0005975	carbohydrate metabolic process	gene	PDC1	PROCESS	4E-5	par
GO:0005975	carbohydrate metabolic process	gene	GPD1	PROCESS	4E-5	par
GO:0005975	carbohydrate metabolic process	gene	ENO1	PROCESS	4E-5	par
GO:0005975	carbohydrate metabolic process	gene	HXK2	PROCESS	4E-5	par
GO:0005975	carbohydrate metabolic process	gene	ZWF1	PROCESS	4E-5	par
GO:0005975	carbohydrate metabolic process	gene	GLK1	PROCESS	4E-5	par
GO:0005975	carbohydrate metabolic process	gene	EMI2	PROCESS	4E-5	par
GO:0005975	carbohydrate metabolic process	gene	MDH1	PROCESS	4E-5	par
GO:0005975	carbohydrate metabolic process	gene	PGM2	PROCESS	4E-5	par
GO:0005975	carbohydrate metabolic process	gene	MDH3	PROCESS	4E-5	par
GO:0005975	carbohydrate metabolic process	gene	CIT1	PROCESS	4E-5	par
GO:0005975	carbohydrate metabolic process	gene	HSP104	PROCESS	4E-5	par
GO:0005975	carbohydrate metabolic process	gene	GFA1	PROCESS	4E-5	par
GO:0005975	carbohydrate metabolic process	gene	UGP1	PROCESS	4E-5	par
GO:0005975	carbohydrate metabolic process	gene	NDE1	PROCESS	4E-5	par
GO:0005975	carbohydrate metabolic process	gene	GLC7	PROCESS	4E-5	par
GO:0005975	carbohydrate metabolic process	gene	NTH1	PROCESS	4E-5	par
GO:0072350	tricarboxylic acid metabolic process	gene	IDH1	PROCESS	6.84E-5	par
GO:0072350	tricarboxylic acid metabolic process	gene	FUM1	PROCESS	6.84E-5	par
GO:0072350	tricarboxylic acid metabolic process	gene	ACO1	PROCESS	6.84E-5	par
GO:0072350	tricarboxylic acid metabolic process	gene	ACO2	PROCESS	6.84E-5	par
GO:0072350	tricarboxylic acid metabolic process	gene	ARG1	PROCESS	6.84E-5	par
GO:0072350	tricarboxylic acid metabolic process	gene	MDH3	PROCESS	6.84E-5	par
GO:0072350	tricarboxylic acid metabolic process	gene	CIT1	PROCESS	6.84E-5	par
GO:0072350	tricarboxylic acid metabolic process	gene	LSC2	PROCESS	6.84E-5	par
GO:0072350	tricarboxylic acid metabolic process	gene	KGD1	PROCESS	6.84E-5	par
GO:0072350	tricarboxylic acid metabolic process	gene	LSC1	PROCESS	6.84E-5	par
GO:0072350	tricarboxylic acid metabolic process	gene	KGD2	PROCESS	6.84E-5	par
GO:0072350	tricarboxylic acid metabolic process	gene	SDH2	PROCESS	6.84E-5	par
GO:0072350	tricarboxylic acid metabolic process	gene	YMR31	PROCESS	6.84E-5	par
GO:0072350	tricarboxylic acid metabolic process	gene	IDH2	PROCESS	6.84E-5	par
GO:0072350	tricarboxylic acid metabolic process	gene	MDH1	PROCESS	6.84E-5	par
GO:0072350	tricarboxylic acid metabolic process	gene	SDH1	PROCESS	6.84E-5	par
GO:0055114	oxidation-reduction process	gene	IDH1	PROCESS	7.65E-5	par
GO:0055114	oxidation-reduction process	gene	GLC3	PROCESS	7.65E-5	par
GO:0055114	oxidation-reduction process	gene	TRX3	PROCESS	7.65E-5	par
GO:0055114	oxidation-reduction process	gene	ARO2	PROCESS	7.65E-5	par
GO:0055114	oxidation-reduction process	gene	MET5	PROCESS	7.65E-5	par
GO:0055114	oxidation-reduction process	gene	PDC1	PROCESS	7.65E-5	par
GO:0055114	oxidation-reduction process	gene	KGD1	PROCESS	7.65E-5	par
GO:0055114	oxidation-reduction process	gene	GPD1	PROCESS	7.65E-5	par
GO:0055114	oxidation-reduction process	gene	ILV5	PROCESS	7.65E-5	par
GO:0055114	oxidation-reduction process	gene	GRX3	PROCESS	7.65E-5	par
GO:0055114	oxidation-reduction process	gene	AYR1	PROCESS	7.65E-5	par
GO:0055114	oxidation-reduction process	gene	MDH1	PROCESS	7.65E-5	par
GO:0055114	oxidation-reduction process	gene	RMD9	PROCESS	7.65E-5	par
GO:0055114	oxidation-reduction process	gene	PGM2	PROCESS	7.65E-5	par
GO:0055114	oxidation-reduction process	gene	MAE1	PROCESS	7.65E-5	par
GO:0055114	oxidation-reduction process	gene	HIS4	PROCESS	7.65E-5	par
GO:0055114	oxidation-reduction process	gene	QCR2	PROCESS	7.65E-5	par
GO:0055114	oxidation-reduction process	gene	PRO2	PROCESS	7.65E-5	par
GO:0055114	oxidation-reduction process	gene	CBR1	PROCESS	7.65E-5	par
GO:0055114	oxidation-reduction process	gene	GLR1	PROCESS	7.65E-5	par
GO:0055114	oxidation-reduction process	gene	COR1	PROCESS	7.65E-5	par
GO:0055114	oxidation-reduction process	gene	UGP1	PROCESS	7.65E-5	par
GO:0055114	oxidation-reduction process	gene	RSM26	PROCESS	7.65E-5	par
GO:0055114	oxidation-reduction process	gene	GDH2	PROCESS	7.65E-5	par
GO:0055114	oxidation-reduction process	gene	HFD1	PROCESS	7.65E-5	par
GO:0055114	oxidation-reduction process	gene	RIB3	PROCESS	7.65E-5	par
GO:0055114	oxidation-reduction process	gene	OST3	PROCESS	7.65E-5	par
GO:0055114	oxidation-reduction process	gene	ARO1	PROCESS	7.65E-5	par
GO:0055114	oxidation-reduction process	gene	GUT2	PROCESS	7.65E-5	par
GO:0055114	oxidation-reduction process	gene	ERG24	PROCESS	7.65E-5	par
GO:0055114	oxidation-reduction process	gene	GLC7	PROCESS	7.65E-5	par
GO:0055114	oxidation-reduction process	gene	PET9	PROCESS	7.65E-5	par
GO:0055114	oxidation-reduction process	gene	ERG3	PROCESS	7.65E-5	par
GO:0055114	oxidation-reduction process	gene	AAP1	PROCESS	7.65E-5	par
GO:0055114	oxidation-reduction process	gene	ARG5,6	PROCESS	7.65E-5	par
GO:0055114	oxidation-reduction process	gene	PGM1	PROCESS	7.65E-5	par
GO:0055114	oxidation-reduction process	gene	GPH1	PROCESS	7.65E-5	par
GO:0055114	oxidation-reduction process	gene	GSY2	PROCESS	7.65E-5	par
GO:0055114	oxidation-reduction process	gene	DLD3	PROCESS	7.65E-5	par
GO:0055114	oxidation-reduction process	gene	YDL124W	PROCESS	7.65E-5	par
GO:0055114	oxidation-reduction process	gene	GRE3	PROCESS	7.65E-5	par
GO:0055114	oxidation-reduction process	gene	YMR315W	PROCESS	7.65E-5	par
GO:0055114	oxidation-reduction process	gene	HOM2	PROCESS	7.65E-5	par
GO:0055114	oxidation-reduction process	gene	ZWF1	PROCESS	7.65E-5	par
GO:0055114	oxidation-reduction process	gene	EHD3	PROCESS	7.65E-5	par
GO:0055114	oxidation-reduction process	gene	IDH2	PROCESS	7.65E-5	par
GO:0055114	oxidation-reduction process	gene	MCR1	PROCESS	7.65E-5	par
GO:0055114	oxidation-reduction process	gene	SDH1	PROCESS	7.65E-5	par
GO:0055114	oxidation-reduction process	gene	PRX1	PROCESS	7.65E-5	par
GO:0055114	oxidation-reduction process	gene	URE2	PROCESS	7.65E-5	par
GO:0055114	oxidation-reduction process	gene	HEM13	PROCESS	7.65E-5	par
GO:0055114	oxidation-reduction process	gene	MDH3	PROCESS	7.65E-5	par
GO:0055114	oxidation-reduction process	gene	ALD4	PROCESS	7.65E-5	par
GO:0055114	oxidation-reduction process	gene	YGL039W	PROCESS	7.65E-5	par
GO:0055114	oxidation-reduction process	gene	GLT1	PROCESS	7.65E-5	par
GO:0055114	oxidation-reduction process	gene	BDH1	PROCESS	7.65E-5	par
GO:0055114	oxidation-reduction process	gene	DLD1	PROCESS	7.65E-5	par
GO:0055114	oxidation-reduction process	gene	ALD2	PROCESS	7.65E-5	par
GO:0055114	oxidation-reduction process	gene	AIM17	PROCESS	7.65E-5	par
GO:0055114	oxidation-reduction process	gene	SDH2	PROCESS	7.65E-5	par
GO:0055114	oxidation-reduction process	gene	RIP1	PROCESS	7.65E-5	par
GO:0055114	oxidation-reduction process	gene	DLD2	PROCESS	7.65E-5	par
GO:0055114	oxidation-reduction process	gene	OLE1	PROCESS	7.65E-5	par
GO:0055114	oxidation-reduction process	gene	NDE1	PROCESS	7.65E-5	par
GO:0055114	oxidation-reduction process	gene	ARA1	PROCESS	7.65E-5	par
GO:0055114	oxidation-reduction process	gene	ARA2	PROCESS	7.65E-5	par
GO:0055114	oxidation-reduction process	gene	ALD5	PROCESS	7.65E-5	par
GO:0005991	trehalose metabolic process	gene	TPS1	PROCESS	7.5E-5	par
GO:0005991	trehalose metabolic process	gene	PGM1	PROCESS	7.5E-5	par
GO:0005991	trehalose metabolic process	gene	PGM2	PROCESS	7.5E-5	par
GO:0005991	trehalose metabolic process	gene	TSL1	PROCESS	7.5E-5	par
GO:0005991	trehalose metabolic process	gene	HSP104	PROCESS	7.5E-5	par
GO:0005991	trehalose metabolic process	gene	NTH1	PROCESS	7.5E-5	par
GO:0005991	trehalose metabolic process	gene	TPS2	PROCESS	7.5E-5	par
GO:0005991	trehalose metabolic process	gene	UGP1	PROCESS	7.5E-5	par
GO:1901564	organonitrogen compound metabolic process	gene	IDH1	PROCESS	9.5E-5	par
GO:1901564	organonitrogen compound metabolic process	gene	NMT1	PROCESS	9.5E-5	par
GO:1901564	organonitrogen compound metabolic process	gene	PYK2	PROCESS	9.5E-5	par
GO:1901564	organonitrogen compound metabolic process	gene	PHS1	PROCESS	9.5E-5	par
GO:1901564	organonitrogen compound metabolic process	gene	HCR1	PROCESS	9.5E-5	par
GO:1901564	organonitrogen compound metabolic process	gene	RSP5	PROCESS	9.5E-5	par
GO:1901564	organonitrogen compound metabolic process	gene	SIT4	PROCESS	9.5E-5	par
GO:1901564	organonitrogen compound metabolic process	gene	GSH1	PROCESS	9.5E-5	par
GO:1901564	organonitrogen compound metabolic process	gene	ARO2	PROCESS	9.5E-5	par
GO:1901564	organonitrogen compound metabolic process	gene	RPL9A	PROCESS	9.5E-5	par
GO:1901564	organonitrogen compound metabolic process	gene	GPD1	PROCESS	9.5E-5	par
GO:1901564	organonitrogen compound metabolic process	gene	APA1	PROCESS	9.5E-5	par
GO:1901564	organonitrogen compound metabolic process	gene	EFM1	PROCESS	9.5E-5	par
GO:1901564	organonitrogen compound metabolic process	gene	LAP2	PROCESS	9.5E-5	par
GO:1901564	organonitrogen compound metabolic process	gene	GLK1	PROCESS	9.5E-5	par
GO:1901564	organonitrogen compound metabolic process	gene	PRS2	PROCESS	9.5E-5	par
GO:1901564	organonitrogen compound metabolic process	gene	CPR6	PROCESS	9.5E-5	par
GO:1901564	organonitrogen compound metabolic process	gene	EMI2	PROCESS	9.5E-5	par
GO:1901564	organonitrogen compound metabolic process	gene	MXR2	PROCESS	9.5E-5	par
GO:1901564	organonitrogen compound metabolic process	gene	PBS2	PROCESS	9.5E-5	par
GO:1901564	organonitrogen compound metabolic process	gene	SIS1	PROCESS	9.5E-5	par
GO:1901564	organonitrogen compound metabolic process	gene	ATP16	PROCESS	9.5E-5	par
GO:1901564	organonitrogen compound metabolic process	gene	FAA1	PROCESS	9.5E-5	par
GO:1901564	organonitrogen compound metabolic process	gene	HIS4	PROCESS	9.5E-5	par
GO:1901564	organonitrogen compound metabolic process	gene	QCR2	PROCESS	9.5E-5	par
GO:1901564	organonitrogen compound metabolic process	gene	CIT1	PROCESS	9.5E-5	par
GO:1901564	organonitrogen compound metabolic process	gene	PRO2	PROCESS	9.5E-5	par
GO:1901564	organonitrogen compound metabolic process	gene	ILV2	PROCESS	9.5E-5	par
GO:1901564	organonitrogen compound metabolic process	gene	MRPL28	PROCESS	9.5E-5	par
GO:1901564	organonitrogen compound metabolic process	gene	RPS31	PROCESS	9.5E-5	par
GO:1901564	organonitrogen compound metabolic process	gene	SNF4	PROCESS	9.5E-5	par
GO:1901564	organonitrogen compound metabolic process	gene	MAS1	PROCESS	9.5E-5	par
GO:1901564	organonitrogen compound metabolic process	gene	HFD1	PROCESS	9.5E-5	par
GO:1901564	organonitrogen compound metabolic process	gene	RIB3	PROCESS	9.5E-5	par
GO:1901564	organonitrogen compound metabolic process	gene	LEU2	PROCESS	9.5E-5	par
GO:1901564	organonitrogen compound metabolic process	gene	RPS2	PROCESS	9.5E-5	par
GO:1901564	organonitrogen compound metabolic process	gene	YTA12	PROCESS	9.5E-5	par
GO:1901564	organonitrogen compound metabolic process	gene	CPA1	PROCESS	9.5E-5	par
GO:1901564	organonitrogen compound metabolic process	gene	COX15	PROCESS	9.5E-5	par
GO:1901564	organonitrogen compound metabolic process	gene	GLC7	PROCESS	9.5E-5	par
GO:1901564	organonitrogen compound metabolic process	gene	ILV6	PROCESS	9.5E-5	par
GO:1901564	organonitrogen compound metabolic process	gene	ARG5,6	PROCESS	9.5E-5	par
GO:1901564	organonitrogen compound metabolic process	gene	MOT2	PROCESS	9.5E-5	par
GO:1901564	organonitrogen compound metabolic process	gene	BUD17	PROCESS	9.5E-5	par
GO:1901564	organonitrogen compound metabolic process	gene	KAR2	PROCESS	9.5E-5	par
GO:1901564	organonitrogen compound metabolic process	gene	GPI17	PROCESS	9.5E-5	par
GO:1901564	organonitrogen compound metabolic process	gene	CYM1	PROCESS	9.5E-5	par
GO:1901564	organonitrogen compound metabolic process	gene	RPN9	PROCESS	9.5E-5	par
GO:1901564	organonitrogen compound metabolic process	gene	YDL119C	PROCESS	9.5E-5	par
GO:1901564	organonitrogen compound metabolic process	gene	HUB1	PROCESS	9.5E-5	par
GO:1901564	organonitrogen compound metabolic process	gene	ABZ1	PROCESS	9.5E-5	par
GO:1901564	organonitrogen compound metabolic process	gene	ASN1	PROCESS	9.5E-5	par
GO:1901564	organonitrogen compound metabolic process	gene	HIS1	PROCESS	9.5E-5	par
GO:1901564	organonitrogen compound metabolic process	gene	GUP1	PROCESS	9.5E-5	par
GO:1901564	organonitrogen compound metabolic process	gene	GUK1	PROCESS	9.5E-5	par
GO:1901564	organonitrogen compound metabolic process	gene	CWH43	PROCESS	9.5E-5	par
GO:1901564	organonitrogen compound metabolic process	gene	HOM3	PROCESS	9.5E-5	par
GO:1901564	organonitrogen compound metabolic process	gene	ATP7	PROCESS	9.5E-5	par
GO:1901564	organonitrogen compound metabolic process	gene	LRO1	PROCESS	9.5E-5	par
GO:1901564	organonitrogen compound metabolic process	gene	HEM4	PROCESS	9.5E-5	par
GO:1901564	organonitrogen compound metabolic process	gene	UFD4	PROCESS	9.5E-5	par
GO:1901564	organonitrogen compound metabolic process	gene	TUM1	PROCESS	9.5E-5	par
GO:1901564	organonitrogen compound metabolic process	gene	OCH1	PROCESS	9.5E-5	par
GO:1901564	organonitrogen compound metabolic process	gene	RPL31A	PROCESS	9.5E-5	par
GO:1901564	organonitrogen compound metabolic process	gene	PNC1	PROCESS	9.5E-5	par
GO:1901564	organonitrogen compound metabolic process	gene	HPT1	PROCESS	9.5E-5	par
GO:1901564	organonitrogen compound metabolic process	gene	MDH3	PROCESS	9.5E-5	par
GO:1901564	organonitrogen compound metabolic process	gene	RPT4	PROCESS	9.5E-5	par
GO:1901564	organonitrogen compound metabolic process	gene	PAI3	PROCESS	9.5E-5	par
GO:1901564	organonitrogen compound metabolic process	gene	HEM2	PROCESS	9.5E-5	par
GO:1901564	organonitrogen compound metabolic process	gene	TRP2	PROCESS	9.5E-5	par
GO:1901564	organonitrogen compound metabolic process	gene	RPT3	PROCESS	9.5E-5	par
GO:1901564	organonitrogen compound metabolic process	gene	GCD1	PROCESS	9.5E-5	par
GO:1901564	organonitrogen compound metabolic process	gene	MET6	PROCESS	9.5E-5	par
GO:1901564	organonitrogen compound metabolic process	gene	RPN8	PROCESS	9.5E-5	par
GO:1901564	organonitrogen compound metabolic process	gene	BNA5	PROCESS	9.5E-5	par
GO:1901564	organonitrogen compound metabolic process	gene	ILV1	PROCESS	9.5E-5	par
GO:1901564	organonitrogen compound metabolic process	gene	UBA2	PROCESS	9.5E-5	par
GO:1901564	organonitrogen compound metabolic process	gene	ALD2	PROCESS	9.5E-5	par
GO:1901564	organonitrogen compound metabolic process	gene	MRI1	PROCESS	9.5E-5	par
GO:1901564	organonitrogen compound metabolic process	gene	MRPS12	PROCESS	9.5E-5	par
GO:1901564	organonitrogen compound metabolic process	gene	RPL33B	PROCESS	9.5E-5	par
GO:1901564	organonitrogen compound metabolic process	gene	NDE1	PROCESS	9.5E-5	par
GO:1901564	organonitrogen compound metabolic process	gene	MET7	PROCESS	9.5E-5	par
GO:1901564	organonitrogen compound metabolic process	gene	TRM112	PROCESS	9.5E-5	par
GO:1901564	organonitrogen compound metabolic process	gene	BRE5	PROCESS	9.5E-5	par
GO:1901564	organonitrogen compound metabolic process	gene	CAB4	PROCESS	9.5E-5	par
GO:1901564	organonitrogen compound metabolic process	gene	HSP82	PROCESS	9.5E-5	par
GO:1901564	organonitrogen compound metabolic process	gene	CHS5	PROCESS	9.5E-5	par
GO:1901564	organonitrogen compound metabolic process	gene	NMA1	PROCESS	9.5E-5	par
GO:1901564	organonitrogen compound metabolic process	gene	ACH1	PROCESS	9.5E-5	par
GO:1901564	organonitrogen compound metabolic process	gene	NPT1	PROCESS	9.5E-5	par
GO:1901564	organonitrogen compound metabolic process	gene	TIF11	PROCESS	9.5E-5	par
GO:1901564	organonitrogen compound metabolic process	gene	RPL38	PROCESS	9.5E-5	par
GO:1901564	organonitrogen compound metabolic process	gene	HIS3	PROCESS	9.5E-5	par
GO:1901564	organonitrogen compound metabolic process	gene	FAA4	PROCESS	9.5E-5	par
GO:1901564	organonitrogen compound metabolic process	gene	TAL1	PROCESS	9.5E-5	par
GO:1901564	organonitrogen compound metabolic process	gene	ILV5	PROCESS	9.5E-5	par
GO:1901564	organonitrogen compound metabolic process	gene	GAD1	PROCESS	9.5E-5	par
GO:1901564	organonitrogen compound metabolic process	gene	ENO1	PROCESS	9.5E-5	par
GO:1901564	organonitrogen compound metabolic process	gene	UBC13	PROCESS	9.5E-5	par
GO:1901564	organonitrogen compound metabolic process	gene	FOL2	PROCESS	9.5E-5	par
GO:1901564	organonitrogen compound metabolic process	gene	RPL26A	PROCESS	9.5E-5	par
GO:1901564	organonitrogen compound metabolic process	gene	RPP0	PROCESS	9.5E-5	par
GO:1901564	organonitrogen compound metabolic process	gene	MET17	PROCESS	9.5E-5	par
GO:1901564	organonitrogen compound metabolic process	gene	TUF1	PROCESS	9.5E-5	par
GO:1901564	organonitrogen compound metabolic process	gene	PEP5	PROCESS	9.5E-5	par
GO:1901564	organonitrogen compound metabolic process	gene	MAE1	PROCESS	9.5E-5	par
GO:1901564	organonitrogen compound metabolic process	gene	COX6	PROCESS	9.5E-5	par
GO:1901564	organonitrogen compound metabolic process	gene	SAM4	PROCESS	9.5E-5	par
GO:1901564	organonitrogen compound metabolic process	gene	LSC2	PROCESS	9.5E-5	par
GO:1901564	organonitrogen compound metabolic process	gene	SER1	PROCESS	9.5E-5	par
GO:1901564	organonitrogen compound metabolic process	gene	ATP15	PROCESS	9.5E-5	par
GO:1901564	organonitrogen compound metabolic process	gene	PRE7	PROCESS	9.5E-5	par
GO:1901564	organonitrogen compound metabolic process	gene	GLN4	PROCESS	9.5E-5	par
GO:1901564	organonitrogen compound metabolic process	gene	ARO1	PROCESS	9.5E-5	par
GO:1901564	organonitrogen compound metabolic process	gene	KIN1	PROCESS	9.5E-5	par
GO:1901564	organonitrogen compound metabolic process	gene	ADE5,7	PROCESS	9.5E-5	par
GO:1901564	organonitrogen compound metabolic process	gene	YCF1	PROCESS	9.5E-5	par
GO:1901564	organonitrogen compound metabolic process	gene	AAP1	PROCESS	9.5E-5	par
GO:1901564	organonitrogen compound metabolic process	gene	ERG12	PROCESS	9.5E-5	par
GO:1901564	organonitrogen compound metabolic process	gene	SCJ1	PROCESS	9.5E-5	par
GO:1901564	organonitrogen compound metabolic process	gene	RVB2	PROCESS	9.5E-5	par
GO:1901564	organonitrogen compound metabolic process	gene	RFA3	PROCESS	9.5E-5	par
GO:1901564	organonitrogen compound metabolic process	gene	MRP21	PROCESS	9.5E-5	par
GO:1901564	organonitrogen compound metabolic process	gene	GCV1	PROCESS	9.5E-5	par
GO:1901564	organonitrogen compound metabolic process	gene	RPL17B	PROCESS	9.5E-5	par
GO:1901564	organonitrogen compound metabolic process	gene	ISN1	PROCESS	9.5E-5	par
GO:1901564	organonitrogen compound metabolic process	gene	MAS2	PROCESS	9.5E-5	par
GO:1901564	organonitrogen compound metabolic process	gene	RPL7B	PROCESS	9.5E-5	par
GO:1901564	organonitrogen compound metabolic process	gene	YPK1	PROCESS	9.5E-5	par
GO:1901564	organonitrogen compound metabolic process	gene	RPL32	PROCESS	9.5E-5	par
GO:1901564	organonitrogen compound metabolic process	gene	RPL22B	PROCESS	9.5E-5	par
GO:1901564	organonitrogen compound metabolic process	gene	SLT2	PROCESS	9.5E-5	par
GO:1901564	organonitrogen compound metabolic process	gene	ARO8	PROCESS	9.5E-5	par
GO:1901564	organonitrogen compound metabolic process	gene	OCT1	PROCESS	9.5E-5	par
GO:1901564	organonitrogen compound metabolic process	gene	ACT1	PROCESS	9.5E-5	par
GO:1901564	organonitrogen compound metabolic process	gene	RPT1	PROCESS	9.5E-5	par
GO:1901564	organonitrogen compound metabolic process	gene	LSC1	PROCESS	9.5E-5	par
GO:1901564	organonitrogen compound metabolic process	gene	YMR315W	PROCESS	9.5E-5	par
GO:1901564	organonitrogen compound metabolic process	gene	MDJ1	PROCESS	9.5E-5	par
GO:1901564	organonitrogen compound metabolic process	gene	HXK2	PROCESS	9.5E-5	par
GO:1901564	organonitrogen compound metabolic process	gene	SSA3	PROCESS	9.5E-5	par
GO:1901564	organonitrogen compound metabolic process	gene	ARO3	PROCESS	9.5E-5	par
GO:1901564	organonitrogen compound metabolic process	gene	RPS22A	PROCESS	9.5E-5	par
GO:1901564	organonitrogen compound metabolic process	gene	EHD3	PROCESS	9.5E-5	par
GO:1901564	organonitrogen compound metabolic process	gene	GON7	PROCESS	9.5E-5	par
GO:1901564	organonitrogen compound metabolic process	gene	IDH2	PROCESS	9.5E-5	par
GO:1901564	organonitrogen compound metabolic process	gene	KRS1	PROCESS	9.5E-5	par
GO:1901564	organonitrogen compound metabolic process	gene	LPD1	PROCESS	9.5E-5	par
GO:1901564	organonitrogen compound metabolic process	gene	GPM1	PROCESS	9.5E-5	par
GO:1901564	organonitrogen compound metabolic process	gene	YKL151C	PROCESS	9.5E-5	par
GO:1901564	organonitrogen compound metabolic process	gene	GCG1	PROCESS	9.5E-5	par
GO:1901564	organonitrogen compound metabolic process	gene	DED81	PROCESS	9.5E-5	par
GO:1901564	organonitrogen compound metabolic process	gene	YHR020W	PROCESS	9.5E-5	par
GO:1901564	organonitrogen compound metabolic process	gene	ADE4	PROCESS	9.5E-5	par
GO:1901564	organonitrogen compound metabolic process	gene	ADE2	PROCESS	9.5E-5	par
GO:1901564	organonitrogen compound metabolic process	gene	HEM13	PROCESS	9.5E-5	par
GO:1901564	organonitrogen compound metabolic process	gene	RPS22B	PROCESS	9.5E-5	par
GO:1901564	organonitrogen compound metabolic process	gene	ACO2	PROCESS	9.5E-5	par
GO:1901564	organonitrogen compound metabolic process	gene	SSQ1	PROCESS	9.5E-5	par
GO:1901564	organonitrogen compound metabolic process	gene	CAB1	PROCESS	9.5E-5	par
GO:1901564	organonitrogen compound metabolic process	gene	RPT5	PROCESS	9.5E-5	par
GO:1901564	organonitrogen compound metabolic process	gene	APE1	PROCESS	9.5E-5	par
GO:1901564	organonitrogen compound metabolic process	gene	GFA1	PROCESS	9.5E-5	par
GO:1901564	organonitrogen compound metabolic process	gene	BLM10	PROCESS	9.5E-5	par
GO:1901564	organonitrogen compound metabolic process	gene	LCB2	PROCESS	9.5E-5	par
GO:1901564	organonitrogen compound metabolic process	gene	POS5	PROCESS	9.5E-5	par
GO:1901564	organonitrogen compound metabolic process	gene	AIM17	PROCESS	9.5E-5	par
GO:1901564	organonitrogen compound metabolic process	gene	RPS20	PROCESS	9.5E-5	par
GO:1901564	organonitrogen compound metabolic process	gene	RPS13	PROCESS	9.5E-5	par
GO:1901564	organonitrogen compound metabolic process	gene	PGM3	PROCESS	9.5E-5	par
GO:1901564	organonitrogen compound metabolic process	gene	KTR1	PROCESS	9.5E-5	par
GO:1901564	organonitrogen compound metabolic process	gene	ATP1	PROCESS	9.5E-5	par
GO:1901564	organonitrogen compound metabolic process	gene	BNA4	PROCESS	9.5E-5	par
GO:1901564	organonitrogen compound metabolic process	gene	UBP6	PROCESS	9.5E-5	par
GO:1901564	organonitrogen compound metabolic process	gene	RPS7A	PROCESS	9.5E-5	par
GO:1901564	organonitrogen compound metabolic process	gene	CDC55	PROCESS	9.5E-5	par
GO:1901564	organonitrogen compound metabolic process	gene	RPL29	PROCESS	9.5E-5	par
GO:1901564	organonitrogen compound metabolic process	gene	FUN12	PROCESS	9.5E-5	par
GO:1901564	organonitrogen compound metabolic process	gene	URA5	PROCESS	9.5E-5	par
GO:1901564	organonitrogen compound metabolic process	gene	ENO2	PROCESS	9.5E-5	par
GO:1901564	organonitrogen compound metabolic process	gene	WHI2	PROCESS	9.5E-5	par
GO:1901564	organonitrogen compound metabolic process	gene	LYS2	PROCESS	9.5E-5	par
GO:1901564	organonitrogen compound metabolic process	gene	CUE5	PROCESS	9.5E-5	par
GO:1901564	organonitrogen compound metabolic process	gene	SOL3	PROCESS	9.5E-5	par
GO:1901564	organonitrogen compound metabolic process	gene	MET5	PROCESS	9.5E-5	par
GO:1901564	organonitrogen compound metabolic process	gene	GRS1	PROCESS	9.5E-5	par
GO:1901564	organonitrogen compound metabolic process	gene	XPT1	PROCESS	9.5E-5	par
GO:1901564	organonitrogen compound metabolic process	gene	ALD6	PROCESS	9.5E-5	par
GO:1901564	organonitrogen compound metabolic process	gene	URM1	PROCESS	9.5E-5	par
GO:1901564	organonitrogen compound metabolic process	gene	ASN2	PROCESS	9.5E-5	par
GO:1901564	organonitrogen compound metabolic process	gene	GPI16	PROCESS	9.5E-5	par
GO:1901564	organonitrogen compound metabolic process	gene	GCD6	PROCESS	9.5E-5	par
GO:1901564	organonitrogen compound metabolic process	gene	CKA2	PROCESS	9.5E-5	par
GO:1901564	organonitrogen compound metabolic process	gene	FES1	PROCESS	9.5E-5	par
GO:1901564	organonitrogen compound metabolic process	gene	CPR3	PROCESS	9.5E-5	par
GO:1901564	organonitrogen compound metabolic process	gene	BAT2	PROCESS	9.5E-5	par
GO:1901564	organonitrogen compound metabolic process	gene	GND1	PROCESS	9.5E-5	par
GO:1901564	organonitrogen compound metabolic process	gene	RSM7	PROCESS	9.5E-5	par
GO:1901564	organonitrogen compound metabolic process	gene	BRO1	PROCESS	9.5E-5	par
GO:1901564	organonitrogen compound metabolic process	gene	RPL3	PROCESS	9.5E-5	par
GO:1901564	organonitrogen compound metabolic process	gene	FRA1	PROCESS	9.5E-5	par
GO:1901564	organonitrogen compound metabolic process	gene	CPA2	PROCESS	9.5E-5	par
GO:1901564	organonitrogen compound metabolic process	gene	PBY1	PROCESS	9.5E-5	par
GO:1901564	organonitrogen compound metabolic process	gene	HSP104	PROCESS	9.5E-5	par
GO:1901564	organonitrogen compound metabolic process	gene	GLR1	PROCESS	9.5E-5	par
GO:1901564	organonitrogen compound metabolic process	gene	SSA2	PROCESS	9.5E-5	par
GO:1901564	organonitrogen compound metabolic process	gene	URA8	PROCESS	9.5E-5	par
GO:1901564	organonitrogen compound metabolic process	gene	RKM4	PROCESS	9.5E-5	par
GO:1901564	organonitrogen compound metabolic process	gene	RSM26	PROCESS	9.5E-5	par
GO:1901564	organonitrogen compound metabolic process	gene	FPR4	PROCESS	9.5E-5	par
GO:1901564	organonitrogen compound metabolic process	gene	RPL6B	PROCESS	9.5E-5	par
GO:1901564	organonitrogen compound metabolic process	gene	PNG1	PROCESS	9.5E-5	par
GO:1901564	organonitrogen compound metabolic process	gene	RPG1	PROCESS	9.5E-5	par
GO:1901564	organonitrogen compound metabolic process	gene	OST3	PROCESS	9.5E-5	par
GO:1901564	organonitrogen compound metabolic process	gene	SSM4	PROCESS	9.5E-5	par
GO:1901564	organonitrogen compound metabolic process	gene	YMR31	PROCESS	9.5E-5	par
GO:1901564	organonitrogen compound metabolic process	gene	CYS4	PROCESS	9.5E-5	par
GO:1901564	organonitrogen compound metabolic process	gene	RPN12	PROCESS	9.5E-5	par
GO:1901564	organonitrogen compound metabolic process	gene	ATP2	PROCESS	9.5E-5	par
GO:1901564	organonitrogen compound metabolic process	gene	LYS1	PROCESS	9.5E-5	par
GO:1901564	organonitrogen compound metabolic process	gene	l-lysine-forming)	PROCESS	9.5E-5	par
GO:1901564	organonitrogen compound metabolic process	gene	HXK1	PROCESS	9.5E-5	par
GO:1901564	organonitrogen compound metabolic process	gene	CAR2	PROCESS	9.5E-5	par
GO:1901564	organonitrogen compound metabolic process	gene	THI4	PROCESS	9.5E-5	par
GO:1901564	organonitrogen compound metabolic process	gene	CNA1	PROCESS	9.5E-5	par
GO:1901564	organonitrogen compound metabolic process	gene	RPL24B	PROCESS	9.5E-5	par
GO:1901564	organonitrogen compound metabolic process	gene	PTC5	PROCESS	9.5E-5	par
GO:1901564	organonitrogen compound metabolic process	gene	ATP4	PROCESS	9.5E-5	par
GO:1901564	organonitrogen compound metabolic process	gene	PRP19	PROCESS	9.5E-5	par
GO:1901564	organonitrogen compound metabolic process	gene	YGR149W	PROCESS	9.5E-5	par
GO:1901564	organonitrogen compound metabolic process	gene	RPS1B	PROCESS	9.5E-5	par
GO:1901564	organonitrogen compound metabolic process	gene	RPL17A	PROCESS	9.5E-5	par
GO:1901564	organonitrogen compound metabolic process	gene	CAB2	PROCESS	9.5E-5	par
GO:1901564	organonitrogen compound metabolic process	gene	YHR112C	PROCESS	9.5E-5	par
GO:1901564	organonitrogen compound metabolic process	gene	CDC37	PROCESS	9.5E-5	par
GO:1901564	organonitrogen compound metabolic process	gene	MHT1	PROCESS	9.5E-5	par
GO:1901564	organonitrogen compound metabolic process	gene	MRPS35	PROCESS	9.5E-5	par
GO:1901564	organonitrogen compound metabolic process	gene	CMP2	PROCESS	9.5E-5	par
GO:1901564	organonitrogen compound metabolic process	gene	UBA1	PROCESS	9.5E-5	par
GO:1901564	organonitrogen compound metabolic process	gene	KGD2	PROCESS	9.5E-5	par
GO:1901564	organonitrogen compound metabolic process	gene	SSE1	PROCESS	9.5E-5	par
GO:1901564	organonitrogen compound metabolic process	gene	FUR1	PROCESS	9.5E-5	par
GO:1901564	organonitrogen compound metabolic process	gene	SUI1	PROCESS	9.5E-5	par
GO:1901564	organonitrogen compound metabolic process	gene	HOM2	PROCESS	9.5E-5	par
GO:1901564	organonitrogen compound metabolic process	gene	ZWF1	PROCESS	9.5E-5	par
GO:1901564	organonitrogen compound metabolic process	gene	APE2	PROCESS	9.5E-5	par
GO:1901564	organonitrogen compound metabolic process	gene	DPS1	PROCESS	9.5E-5	par
GO:1901564	organonitrogen compound metabolic process	gene	ATP3	PROCESS	9.5E-5	par
GO:1901564	organonitrogen compound metabolic process	gene	MCD4	PROCESS	9.5E-5	par
GO:1901564	organonitrogen compound metabolic process	gene	COX17	PROCESS	9.5E-5	par
GO:1901564	organonitrogen compound metabolic process	gene	RPL6A	PROCESS	9.5E-5	par
GO:1901564	organonitrogen compound metabolic process	gene	ELP2	PROCESS	9.5E-5	par
GO:1901564	organonitrogen compound metabolic process	gene	URE2	PROCESS	9.5E-5	par
GO:1901564	organonitrogen compound metabolic process	gene	PEP4	PROCESS	9.5E-5	par
GO:1901564	organonitrogen compound metabolic process	gene	HIS5	PROCESS	9.5E-5	par
GO:1901564	organonitrogen compound metabolic process	gene	ARO9	PROCESS	9.5E-5	par
GO:1901564	organonitrogen compound metabolic process	gene	HMG1	PROCESS	9.5E-5	par
GO:1901564	organonitrogen compound metabolic process	gene	RVB1	PROCESS	9.5E-5	par
GO:1901564	organonitrogen compound metabolic process	gene	CRH1	PROCESS	9.5E-5	par
GO:1901564	organonitrogen compound metabolic process	gene	ERG13	PROCESS	9.5E-5	par
GO:1901564	organonitrogen compound metabolic process	gene	ADE12	PROCESS	9.5E-5	par
GO:1901564	organonitrogen compound metabolic process	gene	SGT2	PROCESS	9.5E-5	par
GO:1901564	organonitrogen compound metabolic process	gene	YIL108W	PROCESS	9.5E-5	par
GO:1901564	organonitrogen compound metabolic process	gene	CDC60	PROCESS	9.5E-5	par
GO:1901564	organonitrogen compound metabolic process	gene	CAB5	PROCESS	9.5E-5	par
GO:1901564	organonitrogen compound metabolic process	gene	NDI1	PROCESS	9.5E-5	par
GO:1901564	organonitrogen compound metabolic process	gene	SPP1	PROCESS	9.5E-5	par
GO:1901564	organonitrogen compound metabolic process	gene	TRX2	PROCESS	9.5E-5	par
GO:1901564	organonitrogen compound metabolic process	gene	RTS1	PROCESS	9.5E-5	par
GO:1901564	organonitrogen compound metabolic process	gene	RPL5	PROCESS	9.5E-5	par
GO:1901564	organonitrogen compound metabolic process	gene	TPD3	PROCESS	9.5E-5	par
GO:1901564	organonitrogen compound metabolic process	gene	CTK3	PROCESS	9.5E-5	par
GO:1901564	organonitrogen compound metabolic process	gene	BUL2	PROCESS	9.5E-5	par
GO:1901564	organonitrogen compound metabolic process	gene	KES1	PROCESS	9.5E-5	par
GO:1901564	organonitrogen compound metabolic process	gene	SFM1	PROCESS	9.5E-5	par
GO:1901564	organonitrogen compound metabolic process	gene	RPL24A	PROCESS	9.5E-5	par
GO:1901564	organonitrogen compound metabolic process	gene	RPS3	PROCESS	9.5E-5	par
GO:1901564	organonitrogen compound metabolic process	gene	RPL30	PROCESS	9.5E-5	par
GO:1901564	organonitrogen compound metabolic process	gene	TRP5	PROCESS	9.5E-5	par
GO:1901564	organonitrogen compound metabolic process	gene	MRPL19	PROCESS	9.5E-5	par
GO:1901564	organonitrogen compound metabolic process	gene	RIB5	PROCESS	9.5E-5	par
GO:1901564	organonitrogen compound metabolic process	gene	MRP1	PROCESS	9.5E-5	par
GO:1901564	organonitrogen compound metabolic process	gene	CWH41	PROCESS	9.5E-5	par
GO:1901564	organonitrogen compound metabolic process	gene	ILV3	PROCESS	9.5E-5	par
GO:1901564	organonitrogen compound metabolic process	gene	COX12	PROCESS	9.5E-5	par
GO:1901564	organonitrogen compound metabolic process	gene	PDC1	PROCESS	9.5E-5	par
GO:1901564	organonitrogen compound metabolic process	gene	SPC1	PROCESS	9.5E-5	par
GO:1901564	organonitrogen compound metabolic process	gene	YOL098C	PROCESS	9.5E-5	par
GO:1901564	organonitrogen compound metabolic process	gene	GLO1	PROCESS	9.5E-5	par
GO:1901564	organonitrogen compound metabolic process	gene	CHS1	PROCESS	9.5E-5	par
GO:1901564	organonitrogen compound metabolic process	gene	CKB1	PROCESS	9.5E-5	par
GO:1901564	organonitrogen compound metabolic process	gene	TRP4	PROCESS	9.5E-5	par
GO:1901564	organonitrogen compound metabolic process	gene	TRX1	PROCESS	9.5E-5	par
GO:1901564	organonitrogen compound metabolic process	gene	BNA1	PROCESS	9.5E-5	par
GO:1901564	organonitrogen compound metabolic process	gene	YDR333C	PROCESS	9.5E-5	par
GO:1901564	organonitrogen compound metabolic process	gene	LEU1	PROCESS	9.5E-5	par
GO:1901564	organonitrogen compound metabolic process	gene	UBX5	PROCESS	9.5E-5	par
GO:1901564	organonitrogen compound metabolic process	gene	YDR341C	PROCESS	9.5E-5	par
GO:1901564	organonitrogen compound metabolic process	gene	HIS7	PROCESS	9.5E-5	par
GO:1901564	organonitrogen compound metabolic process	gene	VMA9	PROCESS	9.5E-5	par
GO:1901564	organonitrogen compound metabolic process	gene	RPL15A	PROCESS	9.5E-5	par
GO:1901564	organonitrogen compound metabolic process	gene	ADE16	PROCESS	9.5E-5	par
GO:1901564	organonitrogen compound metabolic process	gene	CPR7	PROCESS	9.5E-5	par
GO:1901564	organonitrogen compound metabolic process	gene	ARO4	PROCESS	9.5E-5	par
GO:1901564	organonitrogen compound metabolic process	gene	ISC1	PROCESS	9.5E-5	par
GO:1901564	organonitrogen compound metabolic process	gene	AFG3	PROCESS	9.5E-5	par
GO:1901564	organonitrogen compound metabolic process	gene	HTS1	PROCESS	9.5E-5	par
GO:1901564	organonitrogen compound metabolic process	gene	PRO3	PROCESS	9.5E-5	par
GO:1901564	organonitrogen compound metabolic process	gene	GLN1	PROCESS	9.5E-5	par
GO:1901564	organonitrogen compound metabolic process	gene	ARG1	PROCESS	9.5E-5	par
GO:1901564	organonitrogen compound metabolic process	gene	YOL057W	PROCESS	9.5E-5	par
GO:1901564	organonitrogen compound metabolic process	gene	MCX1	PROCESS	9.5E-5	par
GO:1901564	organonitrogen compound metabolic process	gene	YCK2	PROCESS	9.5E-5	par
GO:1901564	organonitrogen compound metabolic process	gene	RPL10	PROCESS	9.5E-5	par
GO:1901564	organonitrogen compound metabolic process	gene	GDH2	PROCESS	9.5E-5	par
GO:1901564	organonitrogen compound metabolic process	gene	UGA1	PROCESS	9.5E-5	par
GO:1901564	organonitrogen compound metabolic process	gene	AMD1	PROCESS	9.5E-5	par
GO:1901564	organonitrogen compound metabolic process	gene	RPS15	PROCESS	9.5E-5	par
GO:1901564	organonitrogen compound metabolic process	gene	YMC1	PROCESS	9.5E-5	par
GO:1901564	organonitrogen compound metabolic process	gene	NRK1	PROCESS	9.5E-5	par
GO:1901564	organonitrogen compound metabolic process	gene	RPP2A	PROCESS	9.5E-5	par
GO:1901564	organonitrogen compound metabolic process	gene	DUR1,2	PROCESS	9.5E-5	par
GO:1901564	organonitrogen compound metabolic process	gene	GUT2	PROCESS	9.5E-5	par
GO:1901564	organonitrogen compound metabolic process	gene	MEF1	PROCESS	9.5E-5	par
GO:1901564	organonitrogen compound metabolic process	gene	FCY1	PROCESS	9.5E-5	par
GO:1901564	organonitrogen compound metabolic process	gene	SHM2	PROCESS	9.5E-5	par
GO:1901564	organonitrogen compound metabolic process	gene	RPL22A	PROCESS	9.5E-5	par
GO:1901564	organonitrogen compound metabolic process	gene	LYS21	PROCESS	9.5E-5	par
GO:1901564	organonitrogen compound metabolic process	gene	RPS9B	PROCESS	9.5E-5	par
GO:1901564	organonitrogen compound metabolic process	gene	YPS1	PROCESS	9.5E-5	par
GO:1901564	organonitrogen compound metabolic process	gene	ARG7	PROCESS	9.5E-5	par
GO:1901564	organonitrogen compound metabolic process	gene	RPL26B	PROCESS	9.5E-5	par
GO:1901564	organonitrogen compound metabolic process	gene	MHR1	PROCESS	9.5E-5	par
GO:1901564	organonitrogen compound metabolic process	gene	PRB1	PROCESS	9.5E-5	par
GO:1901564	organonitrogen compound metabolic process	gene	DPL1	PROCESS	9.5E-5	par
GO:1901564	organonitrogen compound metabolic process	gene	NMA111	PROCESS	9.5E-5	par
GO:1901564	organonitrogen compound metabolic process	gene	PRO1	PROCESS	9.5E-5	par
GO:1901564	organonitrogen compound metabolic process	gene	ATP5	PROCESS	9.5E-5	par
GO:1901564	organonitrogen compound metabolic process	gene	PGI1	PROCESS	9.5E-5	par
GO:1901564	organonitrogen compound metabolic process	gene	HRT1	PROCESS	9.5E-5	par
GO:1901564	organonitrogen compound metabolic process	gene	YGR054W	PROCESS	9.5E-5	par
GO:1901564	organonitrogen compound metabolic process	gene	PCM1	PROCESS	9.5E-5	par
GO:1901564	organonitrogen compound metabolic process	gene	TYR1	PROCESS	9.5E-5	par
GO:1901564	organonitrogen compound metabolic process	gene	YME1	PROCESS	9.5E-5	par
GO:1901564	organonitrogen compound metabolic process	gene	SSE2	PROCESS	9.5E-5	par
GO:1901564	organonitrogen compound metabolic process	gene	ADE6	PROCESS	9.5E-5	par
GO:1901564	organonitrogen compound metabolic process	gene	LEU4	PROCESS	9.5E-5	par
GO:1901564	organonitrogen compound metabolic process	gene	ALD4	PROCESS	9.5E-5	par
GO:1901564	organonitrogen compound metabolic process	gene	MET12	PROCESS	9.5E-5	par
GO:1901564	organonitrogen compound metabolic process	gene	GLT1	PROCESS	9.5E-5	par
GO:1901564	organonitrogen compound metabolic process	gene	RPS12	PROCESS	9.5E-5	par
GO:1901564	organonitrogen compound metabolic process	gene	YMR027W	PROCESS	9.5E-5	par
GO:1901564	organonitrogen compound metabolic process	gene	SPE4	PROCESS	9.5E-5	par
GO:1901564	organonitrogen compound metabolic process	gene	CTR9	PROCESS	9.5E-5	par
GO:1901564	organonitrogen compound metabolic process	gene	CDC28	PROCESS	9.5E-5	par
GO:1901564	organonitrogen compound metabolic process	gene	YDJ1	PROCESS	9.5E-5	par
GO:1901564	organonitrogen compound metabolic process	gene	CPR5	PROCESS	9.5E-5	par
GO:1901564	organonitrogen compound metabolic process	gene	TAE2	PROCESS	9.5E-5	par
GO:1901564	organonitrogen compound metabolic process	gene	PDC5	PROCESS	9.5E-5	par
GO:1901564	organonitrogen compound metabolic process	gene	LAT1	PROCESS	9.5E-5	par
GO:1901564	organonitrogen compound metabolic process	gene	TFB1	PROCESS	9.5E-5	par
GO:1901564	organonitrogen compound metabolic process	gene	CCS1	PROCESS	9.5E-5	par
GO:1901564	organonitrogen compound metabolic process	gene	SSB1	PROCESS	9.5E-5	par
GO:1901564	organonitrogen compound metabolic process	gene	RPL9B	PROCESS	9.5E-5	par
GO:1901564	organonitrogen compound metabolic process	gene	PTP1	PROCESS	9.5E-5	par
GO:1901564	organonitrogen compound metabolic process	gene	RPL16B	PROCESS	9.5E-5	par
GO:0009150	purine ribonucleotide metabolic process	gene	CAB2	PROCESS	1.15E-4	par
GO:0009150	purine ribonucleotide metabolic process	gene	ADE2	PROCESS	1.15E-4	par
GO:0009150	purine ribonucleotide metabolic process	gene	ENO2	PROCESS	1.15E-4	par
GO:0009150	purine ribonucleotide metabolic process	gene	CIT1	PROCESS	1.15E-4	par
GO:0009150	purine ribonucleotide metabolic process	gene	ACH1	PROCESS	1.15E-4	par
GO:0009150	purine ribonucleotide metabolic process	gene	PDC1	PROCESS	1.15E-4	par
GO:0009150	purine ribonucleotide metabolic process	gene	AMD1	PROCESS	1.15E-4	par
GO:0009150	purine ribonucleotide metabolic process	gene	LSC1	PROCESS	1.15E-4	par
GO:0009150	purine ribonucleotide metabolic process	gene	GUK1	PROCESS	1.15E-4	par
GO:0009150	purine ribonucleotide metabolic process	gene	ENO1	PROCESS	1.15E-4	par
GO:0009150	purine ribonucleotide metabolic process	gene	HXK2	PROCESS	1.15E-4	par
GO:0009150	purine ribonucleotide metabolic process	gene	NDE1	PROCESS	1.15E-4	par
GO:0009150	purine ribonucleotide metabolic process	gene	ATP1	PROCESS	1.15E-4	par
GO:0009150	purine ribonucleotide metabolic process	gene	ATP2	PROCESS	1.15E-4	par
GO:0009150	purine ribonucleotide metabolic process	gene	GLK1	PROCESS	1.15E-4	par
GO:0009150	purine ribonucleotide metabolic process	gene	ADE6	PROCESS	1.15E-4	par
GO:0009150	purine ribonucleotide metabolic process	gene	ERG12	PROCESS	1.15E-4	par
GO:0009150	purine ribonucleotide metabolic process	gene	ATP3	PROCESS	1.15E-4	par
GO:0009150	purine ribonucleotide metabolic process	gene	ADE16	PROCESS	1.15E-4	par
GO:0009150	purine ribonucleotide metabolic process	gene	EMI2	PROCESS	1.15E-4	par
GO:0055086	nucleobase-containing small molecule metabolic process	gene	CAB2	PROCESS	1.14E-4	par
GO:0055086	nucleobase-containing small molecule metabolic process	gene	PGM1	PROCESS	1.14E-4	par
GO:0055086	nucleobase-containing small molecule metabolic process	gene	ENO2	PROCESS	1.14E-4	par
GO:0055086	nucleobase-containing small molecule metabolic process	gene	ACH1	PROCESS	1.14E-4	par
GO:0055086	nucleobase-containing small molecule metabolic process	gene	PDC1	PROCESS	1.14E-4	par
GO:0055086	nucleobase-containing small molecule metabolic process	gene	GPD1	PROCESS	1.14E-4	par
GO:0055086	nucleobase-containing small molecule metabolic process	gene	APA1	PROCESS	1.14E-4	par
GO:0055086	nucleobase-containing small molecule metabolic process	gene	LSC1	PROCESS	1.14E-4	par
GO:0055086	nucleobase-containing small molecule metabolic process	gene	GUK1	PROCESS	1.14E-4	par
GO:0055086	nucleobase-containing small molecule metabolic process	gene	ENO1	PROCESS	1.14E-4	par
GO:0055086	nucleobase-containing small molecule metabolic process	gene	HXK2	PROCESS	1.14E-4	par
GO:0055086	nucleobase-containing small molecule metabolic process	gene	ZWF1	PROCESS	1.14E-4	par
GO:0055086	nucleobase-containing small molecule metabolic process	gene	GLK1	PROCESS	1.14E-4	par
GO:0055086	nucleobase-containing small molecule metabolic process	gene	ADE6	PROCESS	1.14E-4	par
GO:0055086	nucleobase-containing small molecule metabolic process	gene	YKL151C	PROCESS	1.14E-4	par
GO:0055086	nucleobase-containing small molecule metabolic process	gene	ATP3	PROCESS	1.14E-4	par
GO:0055086	nucleobase-containing small molecule metabolic process	gene	EMI2	PROCESS	1.14E-4	par
GO:0055086	nucleobase-containing small molecule metabolic process	gene	ADE16	PROCESS	1.14E-4	par
GO:0055086	nucleobase-containing small molecule metabolic process	gene	ADE2	PROCESS	1.14E-4	par
GO:0055086	nucleobase-containing small molecule metabolic process	gene	PNC1	PROCESS	1.14E-4	par
GO:0055086	nucleobase-containing small molecule metabolic process	gene	PGM2	PROCESS	1.14E-4	par
GO:0055086	nucleobase-containing small molecule metabolic process	gene	MDH3	PROCESS	1.14E-4	par
GO:0055086	nucleobase-containing small molecule metabolic process	gene	ALD4	PROCESS	1.14E-4	par
GO:0055086	nucleobase-containing small molecule metabolic process	gene	CIT1	PROCESS	1.14E-4	par
GO:0055086	nucleobase-containing small molecule metabolic process	gene	GFA1	PROCESS	1.14E-4	par
GO:0055086	nucleobase-containing small molecule metabolic process	gene	UGP1	PROCESS	1.14E-4	par
GO:0055086	nucleobase-containing small molecule metabolic process	gene	AMD1	PROCESS	1.14E-4	par
GO:0055086	nucleobase-containing small molecule metabolic process	gene	NDE1	PROCESS	1.14E-4	par
GO:0055086	nucleobase-containing small molecule metabolic process	gene	ATP1	PROCESS	1.14E-4	par
GO:0055086	nucleobase-containing small molecule metabolic process	gene	ATP2	PROCESS	1.14E-4	par
GO:0055086	nucleobase-containing small molecule metabolic process	gene	ERG12	PROCESS	1.14E-4	par
GO:0009064	glutamine family amino acid metabolic process	gene	IDH1	PROCESS	1.29E-4	par
GO:0009064	glutamine family amino acid metabolic process	gene	ARG5,6	PROCESS	1.29E-4	par
GO:0009064	glutamine family amino acid metabolic process	gene	ADE4	PROCESS	1.29E-4	par
GO:0009064	glutamine family amino acid metabolic process	gene	ARG7	PROCESS	1.29E-4	par
GO:0009064	glutamine family amino acid metabolic process	gene	CPA2	PROCESS	1.29E-4	par
GO:0009064	glutamine family amino acid metabolic process	gene	GLN1	PROCESS	1.29E-4	par
GO:0009064	glutamine family amino acid metabolic process	gene	ARG1	PROCESS	1.29E-4	par
GO:0009064	glutamine family amino acid metabolic process	gene	CIT1	PROCESS	1.29E-4	par
GO:0009064	glutamine family amino acid metabolic process	gene	GLT1	PROCESS	1.29E-4	par
GO:0009064	glutamine family amino acid metabolic process	gene	PRO2	PROCESS	1.29E-4	par
GO:0009064	glutamine family amino acid metabolic process	gene	GFA1	PROCESS	1.29E-4	par
GO:0009064	glutamine family amino acid metabolic process	gene	GDH2	PROCESS	1.29E-4	par
GO:0009064	glutamine family amino acid metabolic process	gene	ASN1	PROCESS	1.29E-4	par
GO:0009064	glutamine family amino acid metabolic process	gene	GAD1	PROCESS	1.29E-4	par
GO:0009064	glutamine family amino acid metabolic process	gene	ASN2	PROCESS	1.29E-4	par
GO:0009064	glutamine family amino acid metabolic process	gene	DUR1,2	PROCESS	1.29E-4	par
GO:0009064	glutamine family amino acid metabolic process	gene	CPA1	PROCESS	1.29E-4	par
GO:0009064	glutamine family amino acid metabolic process	gene	CAR2	PROCESS	1.29E-4	par
GO:0009064	glutamine family amino acid metabolic process	gene	IDH2	PROCESS	1.29E-4	par
GO:0009064	glutamine family amino acid metabolic process	gene	ADE6	PROCESS	1.29E-4	par
GO:0044249	cellular biosynthetic process	gene	TFA2	PROCESS	1.5E-4	par
GO:0044249	cellular biosynthetic process	gene	IDH1	PROCESS	1.5E-4	par
GO:0044249	cellular biosynthetic process	gene	HCR1	PROCESS	1.5E-4	par
GO:0044249	cellular biosynthetic process	gene	PYK2	PROCESS	1.5E-4	par
GO:0044249	cellular biosynthetic process	gene	PHS1	PROCESS	1.5E-4	par
GO:0044249	cellular biosynthetic process	gene	GSH1	PROCESS	1.5E-4	par
GO:0044249	cellular biosynthetic process	gene	YKR070W	PROCESS	1.5E-4	par
GO:0044249	cellular biosynthetic process	gene	ARO2	PROCESS	1.5E-4	par
GO:0044249	cellular biosynthetic process	gene	RPL9A	PROCESS	1.5E-4	par
GO:0044249	cellular biosynthetic process	gene	ASC1	PROCESS	1.5E-4	par
GO:0044249	cellular biosynthetic process	gene	APA1	PROCESS	1.5E-4	par
GO:0044249	cellular biosynthetic process	gene	GLK1	PROCESS	1.5E-4	par
GO:0044249	cellular biosynthetic process	gene	PRS2	PROCESS	1.5E-4	par
GO:0044249	cellular biosynthetic process	gene	EMI2	PROCESS	1.5E-4	par
GO:0044249	cellular biosynthetic process	gene	ATP16	PROCESS	1.5E-4	par
GO:0044249	cellular biosynthetic process	gene	PGM2	PROCESS	1.5E-4	par
GO:0044249	cellular biosynthetic process	gene	RPC82	PROCESS	1.5E-4	par
GO:0044249	cellular biosynthetic process	gene	HIS4	PROCESS	1.5E-4	par
GO:0044249	cellular biosynthetic process	gene	CIT1	PROCESS	1.5E-4	par
GO:0044249	cellular biosynthetic process	gene	ILV2	PROCESS	1.5E-4	par
GO:0044249	cellular biosynthetic process	gene	PRO2	PROCESS	1.5E-4	par
GO:0044249	cellular biosynthetic process	gene	RPS31	PROCESS	1.5E-4	par
GO:0044249	cellular biosynthetic process	gene	MRPL28	PROCESS	1.5E-4	par
GO:0044249	cellular biosynthetic process	gene	RPO26	PROCESS	1.5E-4	par
GO:0044249	cellular biosynthetic process	gene	HFD1	PROCESS	1.5E-4	par
GO:0044249	cellular biosynthetic process	gene	RIB3	PROCESS	1.5E-4	par
GO:0044249	cellular biosynthetic process	gene	LEU2	PROCESS	1.5E-4	par
GO:0044249	cellular biosynthetic process	gene	RPS2	PROCESS	1.5E-4	par
GO:0044249	cellular biosynthetic process	gene	CPA1	PROCESS	1.5E-4	par
GO:0044249	cellular biosynthetic process	gene	COX15	PROCESS	1.5E-4	par
GO:0044249	cellular biosynthetic process	gene	ILV6	PROCESS	1.5E-4	par
GO:0044249	cellular biosynthetic process	gene	ARG5,6	PROCESS	1.5E-4	par
GO:0044249	cellular biosynthetic process	gene	KRE6	PROCESS	1.5E-4	par
GO:0044249	cellular biosynthetic process	gene	BUD17	PROCESS	1.5E-4	par
GO:0044249	cellular biosynthetic process	gene	KAR2	PROCESS	1.5E-4	par
GO:0044249	cellular biosynthetic process	gene	GPI17	PROCESS	1.5E-4	par
GO:0044249	cellular biosynthetic process	gene	GSY2	PROCESS	1.5E-4	par
GO:0044249	cellular biosynthetic process	gene	HOR2	PROCESS	1.5E-4	par
GO:0044249	cellular biosynthetic process	gene	THO1	PROCESS	1.5E-4	par
GO:0044249	cellular biosynthetic process	gene	YDL119C	PROCESS	1.5E-4	par
GO:0044249	cellular biosynthetic process	gene	ABZ1	PROCESS	1.5E-4	par
GO:0044249	cellular biosynthetic process	gene	ASN1	PROCESS	1.5E-4	par
GO:0044249	cellular biosynthetic process	gene	GUP1	PROCESS	1.5E-4	par
GO:0044249	cellular biosynthetic process	gene	HIS1	PROCESS	1.5E-4	par
GO:0044249	cellular biosynthetic process	gene	GUK1	PROCESS	1.5E-4	par
GO:0044249	cellular biosynthetic process	gene	CWH43	PROCESS	1.5E-4	par
GO:0044249	cellular biosynthetic process	gene	ATP7	PROCESS	1.5E-4	par
GO:0044249	cellular biosynthetic process	gene	HOM3	PROCESS	1.5E-4	par
GO:0044249	cellular biosynthetic process	gene	LRO1	PROCESS	1.5E-4	par
GO:0044249	cellular biosynthetic process	gene	HEM4	PROCESS	1.5E-4	par
GO:0044249	cellular biosynthetic process	gene	RPB7	PROCESS	1.5E-4	par
GO:0044249	cellular biosynthetic process	gene	PNC1	PROCESS	1.5E-4	par
GO:0044249	cellular biosynthetic process	gene	RPL31A	PROCESS	1.5E-4	par
GO:0044249	cellular biosynthetic process	gene	HPT1	PROCESS	1.5E-4	par
GO:0044249	cellular biosynthetic process	gene	HEM2	PROCESS	1.5E-4	par
GO:0044249	cellular biosynthetic process	gene	GCD1	PROCESS	1.5E-4	par
GO:0044249	cellular biosynthetic process	gene	TRP2	PROCESS	1.5E-4	par
GO:0044249	cellular biosynthetic process	gene	MET6	PROCESS	1.5E-4	par
GO:0044249	cellular biosynthetic process	gene	BNA5	PROCESS	1.5E-4	par
GO:0044249	cellular biosynthetic process	gene	ALD2	PROCESS	1.5E-4	par
GO:0044249	cellular biosynthetic process	gene	ILV1	PROCESS	1.5E-4	par
GO:0044249	cellular biosynthetic process	gene	MRI1	PROCESS	1.5E-4	par
GO:0044249	cellular biosynthetic process	gene	MRPS12	PROCESS	1.5E-4	par
GO:0044249	cellular biosynthetic process	gene	RPL33B	PROCESS	1.5E-4	par
GO:0044249	cellular biosynthetic process	gene	OLE1	PROCESS	1.5E-4	par
GO:0044249	cellular biosynthetic process	gene	MET7	PROCESS	1.5E-4	par
GO:0044249	cellular biosynthetic process	gene	ALD5	PROCESS	1.5E-4	par
GO:0044249	cellular biosynthetic process	gene	CAB4	PROCESS	1.5E-4	par
GO:0044249	cellular biosynthetic process	gene	NMA1	PROCESS	1.5E-4	par
GO:0044249	cellular biosynthetic process	gene	YDR089W	PROCESS	1.5E-4	par
GO:0044249	cellular biosynthetic process	gene	NPT1	PROCESS	1.5E-4	par
GO:0044249	cellular biosynthetic process	gene	TIF11	PROCESS	1.5E-4	par
GO:0044249	cellular biosynthetic process	gene	RPL38	PROCESS	1.5E-4	par
GO:0044249	cellular biosynthetic process	gene	YGR169C-A	PROCESS	1.5E-4	par
GO:0044249	cellular biosynthetic process	gene	HIS3	PROCESS	1.5E-4	par
GO:0044249	cellular biosynthetic process	gene	ILV5	PROCESS	1.5E-4	par
GO:0044249	cellular biosynthetic process	gene	ERG7	PROCESS	1.5E-4	par
GO:0044249	cellular biosynthetic process	gene	RET1	PROCESS	1.5E-4	par
GO:0044249	cellular biosynthetic process	gene	ENO1	PROCESS	1.5E-4	par
GO:0044249	cellular biosynthetic process	gene	FOL2	PROCESS	1.5E-4	par
GO:0044249	cellular biosynthetic process	gene	RPL26A	PROCESS	1.5E-4	par
GO:0044249	cellular biosynthetic process	gene	COQ1	PROCESS	1.5E-4	par
GO:0044249	cellular biosynthetic process	gene	FKS1	PROCESS	1.5E-4	par
GO:0044249	cellular biosynthetic process	gene	RPP0	PROCESS	1.5E-4	par
GO:0044249	cellular biosynthetic process	gene	MET17	PROCESS	1.5E-4	par
GO:0044249	cellular biosynthetic process	gene	TUF1	PROCESS	1.5E-4	par
GO:0044249	cellular biosynthetic process	gene	DPB4	PROCESS	1.5E-4	par
GO:0044249	cellular biosynthetic process	gene	SAM4	PROCESS	1.5E-4	par
GO:0044249	cellular biosynthetic process	gene	UGP1	PROCESS	1.5E-4	par
GO:0044249	cellular biosynthetic process	gene	ATP15	PROCESS	1.5E-4	par
GO:0044249	cellular biosynthetic process	gene	SER1	PROCESS	1.5E-4	par
GO:0044249	cellular biosynthetic process	gene	GLN4	PROCESS	1.5E-4	par
GO:0044249	cellular biosynthetic process	gene	RTF1	PROCESS	1.5E-4	par
GO:0044249	cellular biosynthetic process	gene	GAS3	PROCESS	1.5E-4	par
GO:0044249	cellular biosynthetic process	gene	ARO1	PROCESS	1.5E-4	par
GO:0044249	cellular biosynthetic process	gene	HEK2	PROCESS	1.5E-4	par
GO:0044249	cellular biosynthetic process	gene	ADE5,7	PROCESS	1.5E-4	par
GO:0044249	cellular biosynthetic process	gene	ERG12	PROCESS	1.5E-4	par
GO:0044249	cellular biosynthetic process	gene	NCP1	PROCESS	1.5E-4	par
GO:0044249	cellular biosynthetic process	gene	RFA3	PROCESS	1.5E-4	par
GO:0044249	cellular biosynthetic process	gene	PGM1	PROCESS	1.5E-4	par
GO:0044249	cellular biosynthetic process	gene	RPL17B	PROCESS	1.5E-4	par
GO:0044249	cellular biosynthetic process	gene	MRP21	PROCESS	1.5E-4	par
GO:0044249	cellular biosynthetic process	gene	ISN1	PROCESS	1.5E-4	par
GO:0044249	cellular biosynthetic process	gene	RPL7B	PROCESS	1.5E-4	par
GO:0044249	cellular biosynthetic process	gene	RPL32	PROCESS	1.5E-4	par
GO:0044249	cellular biosynthetic process	gene	RPB2	PROCESS	1.5E-4	par
GO:0044249	cellular biosynthetic process	gene	RPL22B	PROCESS	1.5E-4	par
GO:0044249	cellular biosynthetic process	gene	ARO8	PROCESS	1.5E-4	par
GO:0044249	cellular biosynthetic process	gene	LSC1	PROCESS	1.5E-4	par
GO:0044249	cellular biosynthetic process	gene	HXK2	PROCESS	1.5E-4	par
GO:0044249	cellular biosynthetic process	gene	RPS22A	PROCESS	1.5E-4	par
GO:0044249	cellular biosynthetic process	gene	ARO3	PROCESS	1.5E-4	par
GO:0044249	cellular biosynthetic process	gene	GON7	PROCESS	1.5E-4	par
GO:0044249	cellular biosynthetic process	gene	EHD3	PROCESS	1.5E-4	par
GO:0044249	cellular biosynthetic process	gene	IDH2	PROCESS	1.5E-4	par
GO:0044249	cellular biosynthetic process	gene	LPD1	PROCESS	1.5E-4	par
GO:0044249	cellular biosynthetic process	gene	KRS1	PROCESS	1.5E-4	par
GO:0044249	cellular biosynthetic process	gene	GNA1	PROCESS	1.5E-4	par
GO:0044249	cellular biosynthetic process	gene	GPM1	PROCESS	1.5E-4	par
GO:0044249	cellular biosynthetic process	gene	MCR1	PROCESS	1.5E-4	par
GO:0044249	cellular biosynthetic process	gene	DED81	PROCESS	1.5E-4	par
GO:0044249	cellular biosynthetic process	gene	YHR020W	PROCESS	1.5E-4	par
GO:0044249	cellular biosynthetic process	gene	ADE4	PROCESS	1.5E-4	par
GO:0044249	cellular biosynthetic process	gene	ADE2	PROCESS	1.5E-4	par
GO:0044249	cellular biosynthetic process	gene	RPS22B	PROCESS	1.5E-4	par
GO:0044249	cellular biosynthetic process	gene	HEM13	PROCESS	1.5E-4	par
GO:0044249	cellular biosynthetic process	gene	ACO2	PROCESS	1.5E-4	par
GO:0044249	cellular biosynthetic process	gene	CAB1	PROCESS	1.5E-4	par
GO:0044249	cellular biosynthetic process	gene	RPO31	PROCESS	1.5E-4	par
GO:0044249	cellular biosynthetic process	gene	GFA1	PROCESS	1.5E-4	par
GO:0044249	cellular biosynthetic process	gene	POS5	PROCESS	1.5E-4	par
GO:0044249	cellular biosynthetic process	gene	LCB2	PROCESS	1.5E-4	par
GO:0044249	cellular biosynthetic process	gene	INP53	PROCESS	1.5E-4	par
GO:0044249	cellular biosynthetic process	gene	TFC7	PROCESS	1.5E-4	par
GO:0044249	cellular biosynthetic process	gene	AIM17	PROCESS	1.5E-4	par
GO:0044249	cellular biosynthetic process	gene	ABF1	PROCESS	1.5E-4	par
GO:0044249	cellular biosynthetic process	gene	RPS20	PROCESS	1.5E-4	par
GO:0044249	cellular biosynthetic process	gene	PGM3	PROCESS	1.5E-4	par
GO:0044249	cellular biosynthetic process	gene	RPS13	PROCESS	1.5E-4	par
GO:0044249	cellular biosynthetic process	gene	ATP1	PROCESS	1.5E-4	par
GO:0044249	cellular biosynthetic process	gene	KTR1	PROCESS	1.5E-4	par
GO:0044249	cellular biosynthetic process	gene	BNA4	PROCESS	1.5E-4	par
GO:0044249	cellular biosynthetic process	gene	TPS2	PROCESS	1.5E-4	par
GO:0044249	cellular biosynthetic process	gene	RPS7A	PROCESS	1.5E-4	par
GO:0044249	cellular biosynthetic process	gene	TPS1	PROCESS	1.5E-4	par
GO:0044249	cellular biosynthetic process	gene	RPL29	PROCESS	1.5E-4	par
GO:0044249	cellular biosynthetic process	gene	FUN12	PROCESS	1.5E-4	par
GO:0044249	cellular biosynthetic process	gene	ENO2	PROCESS	1.5E-4	par
GO:0044249	cellular biosynthetic process	gene	TSL1	PROCESS	1.5E-4	par
GO:0044249	cellular biosynthetic process	gene	LYS2	PROCESS	1.5E-4	par
GO:0044249	cellular biosynthetic process	gene	MET5	PROCESS	1.5E-4	par
GO:0044249	cellular biosynthetic process	gene	GRS1	PROCESS	1.5E-4	par
GO:0044249	cellular biosynthetic process	gene	XPT1	PROCESS	1.5E-4	par
GO:0044249	cellular biosynthetic process	gene	ALD6	PROCESS	1.5E-4	par
GO:0044249	cellular biosynthetic process	gene	TFC1	PROCESS	1.5E-4	par
GO:0044249	cellular biosynthetic process	gene	CMD1	PROCESS	1.5E-4	par
GO:0044249	cellular biosynthetic process	gene	ASN2	PROCESS	1.5E-4	par
GO:0044249	cellular biosynthetic process	gene	GPI16	PROCESS	1.5E-4	par
GO:0044249	cellular biosynthetic process	gene	SPT6	PROCESS	1.5E-4	par
GO:0044249	cellular biosynthetic process	gene	GCD6	PROCESS	1.5E-4	par
GO:0044249	cellular biosynthetic process	gene	BAT2	PROCESS	1.5E-4	par
GO:0044249	cellular biosynthetic process	gene	RSM7	PROCESS	1.5E-4	par
GO:0044249	cellular biosynthetic process	gene	NHP6B	PROCESS	1.5E-4	par
GO:0044249	cellular biosynthetic process	gene	RHR2	PROCESS	1.5E-4	par
GO:0044249	cellular biosynthetic process	gene	POL30	PROCESS	1.5E-4	par
GO:0044249	cellular biosynthetic process	gene	CPA2	PROCESS	1.5E-4	par
GO:0044249	cellular biosynthetic process	gene	RFC3	PROCESS	1.5E-4	par
GO:0044249	cellular biosynthetic process	gene	RPL3	PROCESS	1.5E-4	par
GO:0044249	cellular biosynthetic process	gene	URA8	PROCESS	1.5E-4	par
GO:0044249	cellular biosynthetic process	gene	RSM26	PROCESS	1.5E-4	par
GO:0044249	cellular biosynthetic process	gene	RPL6B	PROCESS	1.5E-4	par
GO:0044249	cellular biosynthetic process	gene	RPG1	PROCESS	1.5E-4	par
GO:0044249	cellular biosynthetic process	gene	CYS4	PROCESS	1.5E-4	par
GO:0044249	cellular biosynthetic process	gene	YMR31	PROCESS	1.5E-4	par
GO:0044249	cellular biosynthetic process	gene	PTI1	PROCESS	1.5E-4	par
GO:0044249	cellular biosynthetic process	gene	ERG24	PROCESS	1.5E-4	par
GO:0044249	cellular biosynthetic process	gene	ATP2	PROCESS	1.5E-4	par
GO:0044249	cellular biosynthetic process	gene	CAR2	PROCESS	1.5E-4	par
GO:0044249	cellular biosynthetic process	gene	HXK1	PROCESS	1.5E-4	par
GO:0044249	cellular biosynthetic process	gene	LYS1	PROCESS	1.5E-4	par
GO:0044249	cellular biosynthetic process	gene	l-lysine-forming)	PROCESS	1.5E-4	par
GO:0044249	cellular biosynthetic process	gene	THI4	PROCESS	1.5E-4	par
GO:0044249	cellular biosynthetic process	gene	RPL24B	PROCESS	1.5E-4	par
GO:0044249	cellular biosynthetic process	gene	ATP4	PROCESS	1.5E-4	par
GO:0044249	cellular biosynthetic process	gene	YGR149W	PROCESS	1.5E-4	par
GO:0044249	cellular biosynthetic process	gene	RPL17A	PROCESS	1.5E-4	par
GO:0044249	cellular biosynthetic process	gene	RPS1B	PROCESS	1.5E-4	par
GO:0044249	cellular biosynthetic process	gene	CAB2	PROCESS	1.5E-4	par
GO:0044249	cellular biosynthetic process	gene	MHT1	PROCESS	1.5E-4	par
GO:0044249	cellular biosynthetic process	gene	ORC5	PROCESS	1.5E-4	par
GO:0044249	cellular biosynthetic process	gene	MRPS35	PROCESS	1.5E-4	par
GO:0044249	cellular biosynthetic process	gene	GAS5	PROCESS	1.5E-4	par
GO:0044249	cellular biosynthetic process	gene	RPA49	PROCESS	1.5E-4	par
GO:0044249	cellular biosynthetic process	gene	FUR1	PROCESS	1.5E-4	par
GO:0044249	cellular biosynthetic process	gene	SUI1	PROCESS	1.5E-4	par
GO:0044249	cellular biosynthetic process	gene	RNR4	PROCESS	1.5E-4	par
GO:0044249	cellular biosynthetic process	gene	HOM2	PROCESS	1.5E-4	par
GO:0044249	cellular biosynthetic process	gene	DPS1	PROCESS	1.5E-4	par
GO:0044249	cellular biosynthetic process	gene	MCD4	PROCESS	1.5E-4	par
GO:0044249	cellular biosynthetic process	gene	ATP3	PROCESS	1.5E-4	par
GO:0044249	cellular biosynthetic process	gene	PDR16	PROCESS	1.5E-4	par
GO:0044249	cellular biosynthetic process	gene	RPL6A	PROCESS	1.5E-4	par
GO:0044249	cellular biosynthetic process	gene	HIS5	PROCESS	1.5E-4	par
GO:0044249	cellular biosynthetic process	gene	ARO9	PROCESS	1.5E-4	par
GO:0044249	cellular biosynthetic process	gene	HMG1	PROCESS	1.5E-4	par
GO:0044249	cellular biosynthetic process	gene	ETR1	PROCESS	1.5E-4	par
GO:0044249	cellular biosynthetic process	gene	ERG13	PROCESS	1.5E-4	par
GO:0044249	cellular biosynthetic process	gene	ADE12	PROCESS	1.5E-4	par
GO:0044249	cellular biosynthetic process	gene	CDC60	PROCESS	1.5E-4	par
GO:0044249	cellular biosynthetic process	gene	CAB5	PROCESS	1.5E-4	par
GO:0044249	cellular biosynthetic process	gene	TRX2	PROCESS	1.5E-4	par
GO:0044249	cellular biosynthetic process	gene	RPL5	PROCESS	1.5E-4	par
GO:0044249	cellular biosynthetic process	gene	HMO1	PROCESS	1.5E-4	par
GO:0044249	cellular biosynthetic process	gene	GLC3	PROCESS	1.5E-4	par
GO:0044249	cellular biosynthetic process	gene	RPS3	PROCESS	1.5E-4	par
GO:0044249	cellular biosynthetic process	gene	RPL24A	PROCESS	1.5E-4	par
GO:0044249	cellular biosynthetic process	gene	RPL30	PROCESS	1.5E-4	par
GO:0044249	cellular biosynthetic process	gene	MRPL19	PROCESS	1.5E-4	par
GO:0044249	cellular biosynthetic process	gene	TRP5	PROCESS	1.5E-4	par
GO:0044249	cellular biosynthetic process	gene	RIB5	PROCESS	1.5E-4	par
GO:0044249	cellular biosynthetic process	gene	MRP1	PROCESS	1.5E-4	par
GO:0044249	cellular biosynthetic process	gene	CWH41	PROCESS	1.5E-4	par
GO:0044249	cellular biosynthetic process	gene	ILV3	PROCESS	1.5E-4	par
GO:0044249	cellular biosynthetic process	gene	ERG6	PROCESS	1.5E-4	par
GO:0044249	cellular biosynthetic process	gene	TRP4	PROCESS	1.5E-4	par
GO:0044249	cellular biosynthetic process	gene	TRX1	PROCESS	1.5E-4	par
GO:0044249	cellular biosynthetic process	gene	ERG4	PROCESS	1.5E-4	par
GO:0044249	cellular biosynthetic process	gene	BNA1	PROCESS	1.5E-4	par
GO:0044249	cellular biosynthetic process	gene	AYR1	PROCESS	1.5E-4	par
GO:0044249	cellular biosynthetic process	gene	YDR333C	PROCESS	1.5E-4	par
GO:0044249	cellular biosynthetic process	gene	LEU1	PROCESS	1.5E-4	par
GO:0044249	cellular biosynthetic process	gene	YDR341C	PROCESS	1.5E-4	par
GO:0044249	cellular biosynthetic process	gene	HIS7	PROCESS	1.5E-4	par
GO:0044249	cellular biosynthetic process	gene	VMA9	PROCESS	1.5E-4	par
GO:0044249	cellular biosynthetic process	gene	RPL15A	PROCESS	1.5E-4	par
GO:0044249	cellular biosynthetic process	gene	ERG26	PROCESS	1.5E-4	par
GO:0044249	cellular biosynthetic process	gene	ADE16	PROCESS	1.5E-4	par
GO:0044249	cellular biosynthetic process	gene	ARO4	PROCESS	1.5E-4	par
GO:0044249	cellular biosynthetic process	gene	ISC1	PROCESS	1.5E-4	par
GO:0044249	cellular biosynthetic process	gene	AFG3	PROCESS	1.5E-4	par
GO:0044249	cellular biosynthetic process	gene	HTS1	PROCESS	1.5E-4	par
GO:0044249	cellular biosynthetic process	gene	PRO3	PROCESS	1.5E-4	par
GO:0044249	cellular biosynthetic process	gene	GLN1	PROCESS	1.5E-4	par
GO:0044249	cellular biosynthetic process	gene	ARG1	PROCESS	1.5E-4	par
GO:0044249	cellular biosynthetic process	gene	RPL10	PROCESS	1.5E-4	par
GO:0044249	cellular biosynthetic process	gene	AMD1	PROCESS	1.5E-4	par
GO:0044249	cellular biosynthetic process	gene	RPS15	PROCESS	1.5E-4	par
GO:0044249	cellular biosynthetic process	gene	YMC1	PROCESS	1.5E-4	par
GO:0044249	cellular biosynthetic process	gene	NRK1	PROCESS	1.5E-4	par
GO:0044249	cellular biosynthetic process	gene	RPP2A	PROCESS	1.5E-4	par
GO:0044249	cellular biosynthetic process	gene	NHP6A	PROCESS	1.5E-4	par
GO:0044249	cellular biosynthetic process	gene	MEF1	PROCESS	1.5E-4	par
GO:0044249	cellular biosynthetic process	gene	ERG3	PROCESS	1.5E-4	par
GO:0044249	cellular biosynthetic process	gene	ERG28	PROCESS	1.5E-4	par
GO:0044249	cellular biosynthetic process	gene	SHM2	PROCESS	1.5E-4	par
GO:0044249	cellular biosynthetic process	gene	FCY1	PROCESS	1.5E-4	par
GO:0044249	cellular biosynthetic process	gene	RPL22A	PROCESS	1.5E-4	par
GO:0044249	cellular biosynthetic process	gene	LYS21	PROCESS	1.5E-4	par
GO:0044249	cellular biosynthetic process	gene	RPS9B	PROCESS	1.5E-4	par
GO:0044249	cellular biosynthetic process	gene	ACB1	PROCESS	1.5E-4	par
GO:0044249	cellular biosynthetic process	gene	ARG7	PROCESS	1.5E-4	par
GO:0044249	cellular biosynthetic process	gene	DLD3	PROCESS	1.5E-4	par
GO:0044249	cellular biosynthetic process	gene	RPL26B	PROCESS	1.5E-4	par
GO:0044249	cellular biosynthetic process	gene	MHR1	PROCESS	1.5E-4	par
GO:0044249	cellular biosynthetic process	gene	PRO1	PROCESS	1.5E-4	par
GO:0044249	cellular biosynthetic process	gene	ATP5	PROCESS	1.5E-4	par
GO:0044249	cellular biosynthetic process	gene	PGI1	PROCESS	1.5E-4	par
GO:0044249	cellular biosynthetic process	gene	YGR054W	PROCESS	1.5E-4	par
GO:0044249	cellular biosynthetic process	gene	PCM1	PROCESS	1.5E-4	par
GO:0044249	cellular biosynthetic process	gene	TYR1	PROCESS	1.5E-4	par
GO:0044249	cellular biosynthetic process	gene	RPO21	PROCESS	1.5E-4	par
GO:0044249	cellular biosynthetic process	gene	LEU4	PROCESS	1.5E-4	par
GO:0044249	cellular biosynthetic process	gene	ADE6	PROCESS	1.5E-4	par
GO:0044249	cellular biosynthetic process	gene	POL1	PROCESS	1.5E-4	par
GO:0044249	cellular biosynthetic process	gene	EHT1	PROCESS	1.5E-4	par
GO:0044249	cellular biosynthetic process	gene	ERG10	PROCESS	1.5E-4	par
GO:0044249	cellular biosynthetic process	gene	STM1	PROCESS	1.5E-4	par
GO:0044249	cellular biosynthetic process	gene	ALD4	PROCESS	1.5E-4	par
GO:0044249	cellular biosynthetic process	gene	MET12	PROCESS	1.5E-4	par
GO:0044249	cellular biosynthetic process	gene	GLT1	PROCESS	1.5E-4	par
GO:0044249	cellular biosynthetic process	gene	RPS12	PROCESS	1.5E-4	par
GO:0044249	cellular biosynthetic process	gene	SPE4	PROCESS	1.5E-4	par
GO:0044249	cellular biosynthetic process	gene	CTR9	PROCESS	1.5E-4	par
GO:0044249	cellular biosynthetic process	gene	TAE2	PROCESS	1.5E-4	par
GO:0044249	cellular biosynthetic process	gene	LAT1	PROCESS	1.5E-4	par
GO:0044249	cellular biosynthetic process	gene	ARA2	PROCESS	1.5E-4	par
GO:0044249	cellular biosynthetic process	gene	TFB1	PROCESS	1.5E-4	par
GO:0044249	cellular biosynthetic process	gene	SSB1	PROCESS	1.5E-4	par
GO:0044249	cellular biosynthetic process	gene	RPL9B	PROCESS	1.5E-4	par
GO:0044249	cellular biosynthetic process	gene	RPL16B	PROCESS	1.5E-4	par
GO:0006099	tricarboxylic acid cycle	gene	IDH1	PROCESS	1.54E-4	par
GO:0006099	tricarboxylic acid cycle	gene	FUM1	PROCESS	1.54E-4	par
GO:0006099	tricarboxylic acid cycle	gene	ACO1	PROCESS	1.54E-4	par
GO:0006099	tricarboxylic acid cycle	gene	ACO2	PROCESS	1.54E-4	par
GO:0006099	tricarboxylic acid cycle	gene	MDH3	PROCESS	1.54E-4	par
GO:0006099	tricarboxylic acid cycle	gene	CIT1	PROCESS	1.54E-4	par
GO:0006099	tricarboxylic acid cycle	gene	LSC2	PROCESS	1.54E-4	par
GO:0006099	tricarboxylic acid cycle	gene	KGD1	PROCESS	1.54E-4	par
GO:0006099	tricarboxylic acid cycle	gene	LSC1	PROCESS	1.54E-4	par
GO:0006099	tricarboxylic acid cycle	gene	KGD2	PROCESS	1.54E-4	par
GO:0006099	tricarboxylic acid cycle	gene	SDH2	PROCESS	1.54E-4	par
GO:0006099	tricarboxylic acid cycle	gene	YMR31	PROCESS	1.54E-4	par
GO:0006099	tricarboxylic acid cycle	gene	IDH2	PROCESS	1.54E-4	par
GO:0006099	tricarboxylic acid cycle	gene	MDH1	PROCESS	1.54E-4	par
GO:0006099	tricarboxylic acid cycle	gene	SDH1	PROCESS	1.54E-4	par
GO:0006101	citrate metabolic process	gene	IDH1	PROCESS	1.48E-4	par
GO:0006101	citrate metabolic process	gene	FUM1	PROCESS	1.48E-4	par
GO:0006101	citrate metabolic process	gene	ACO1	PROCESS	1.48E-4	par
GO:0006101	citrate metabolic process	gene	ACO2	PROCESS	1.48E-4	par
GO:0006101	citrate metabolic process	gene	MDH3	PROCESS	1.48E-4	par
GO:0006101	citrate metabolic process	gene	CIT1	PROCESS	1.48E-4	par
GO:0006101	citrate metabolic process	gene	LSC2	PROCESS	1.48E-4	par
GO:0006101	citrate metabolic process	gene	KGD1	PROCESS	1.48E-4	par
GO:0006101	citrate metabolic process	gene	LSC1	PROCESS	1.48E-4	par
GO:0006101	citrate metabolic process	gene	KGD2	PROCESS	1.48E-4	par
GO:0006101	citrate metabolic process	gene	SDH2	PROCESS	1.48E-4	par
GO:0006101	citrate metabolic process	gene	YMR31	PROCESS	1.48E-4	par
GO:0006101	citrate metabolic process	gene	IDH2	PROCESS	1.48E-4	par
GO:0006101	citrate metabolic process	gene	MDH1	PROCESS	1.48E-4	par
GO:0006101	citrate metabolic process	gene	SDH1	PROCESS	1.48E-4	par
GO:0016999	antibiotic metabolic process	gene	IDH1	PROCESS	2.43E-4	par
GO:0016999	antibiotic metabolic process	gene	IAH1	PROCESS	2.43E-4	par
GO:0016999	antibiotic metabolic process	gene	FUM1	PROCESS	2.43E-4	par
GO:0016999	antibiotic metabolic process	gene	ACO1	PROCESS	2.43E-4	par
GO:0016999	antibiotic metabolic process	gene	ACO2	PROCESS	2.43E-4	par
GO:0016999	antibiotic metabolic process	gene	MDH3	PROCESS	2.43E-4	par
GO:0016999	antibiotic metabolic process	gene	ALD4	PROCESS	2.43E-4	par
GO:0016999	antibiotic metabolic process	gene	CIT1	PROCESS	2.43E-4	par
GO:0016999	antibiotic metabolic process	gene	ACH1	PROCESS	2.43E-4	par
GO:0016999	antibiotic metabolic process	gene	PDC1	PROCESS	2.43E-4	par
GO:0016999	antibiotic metabolic process	gene	LSC2	PROCESS	2.43E-4	par
GO:0016999	antibiotic metabolic process	gene	ALD6	PROCESS	2.43E-4	par
GO:0016999	antibiotic metabolic process	gene	YJL068C	PROCESS	2.43E-4	par
GO:0016999	antibiotic metabolic process	gene	KGD1	PROCESS	2.43E-4	par
GO:0016999	antibiotic metabolic process	gene	KGD2	PROCESS	2.43E-4	par
GO:0016999	antibiotic metabolic process	gene	LSC1	PROCESS	2.43E-4	par
GO:0016999	antibiotic metabolic process	gene	SDH2	PROCESS	2.43E-4	par
GO:0016999	antibiotic metabolic process	gene	YMR31	PROCESS	2.43E-4	par
GO:0016999	antibiotic metabolic process	gene	NDE1	PROCESS	2.43E-4	par
GO:0016999	antibiotic metabolic process	gene	IDH2	PROCESS	2.43E-4	par
GO:0016999	antibiotic metabolic process	gene	MDH1	PROCESS	2.43E-4	par
GO:0016999	antibiotic metabolic process	gene	ALD5	PROCESS	2.43E-4	par
GO:0016999	antibiotic metabolic process	gene	SDH1	PROCESS	2.43E-4	par
GO:0016999	antibiotic metabolic process	gene	PRX1	PROCESS	2.43E-4	par
GO:0009311	oligosaccharide metabolic process	gene	TPS1	PROCESS	3.46E-4	par
GO:0009311	oligosaccharide metabolic process	gene	YMR196W	PROCESS	3.46E-4	par
GO:0009311	oligosaccharide metabolic process	gene	PGM1	PROCESS	3.46E-4	par
GO:0009311	oligosaccharide metabolic process	gene	PGM2	PROCESS	3.46E-4	par
GO:0009311	oligosaccharide metabolic process	gene	CWH41	PROCESS	3.46E-4	par
GO:0009311	oligosaccharide metabolic process	gene	TSL1	PROCESS	3.46E-4	par
GO:0009311	oligosaccharide metabolic process	gene	HSP104	PROCESS	3.46E-4	par
GO:0009311	oligosaccharide metabolic process	gene	TPS2	PROCESS	3.46E-4	par
GO:0009311	oligosaccharide metabolic process	gene	NTH1	PROCESS	3.46E-4	par
GO:0009311	oligosaccharide metabolic process	gene	UGP1	PROCESS	3.46E-4	par
GO:1901576	organic substance biosynthetic process	gene	TFA2	PROCESS	4.21E-4	par
GO:1901576	organic substance biosynthetic process	gene	IDH1	PROCESS	4.21E-4	par
GO:1901576	organic substance biosynthetic process	gene	HCR1	PROCESS	4.21E-4	par
GO:1901576	organic substance biosynthetic process	gene	PHS1	PROCESS	4.21E-4	par
GO:1901576	organic substance biosynthetic process	gene	PYK2	PROCESS	4.21E-4	par
GO:1901576	organic substance biosynthetic process	gene	GSH1	PROCESS	4.21E-4	par
GO:1901576	organic substance biosynthetic process	gene	YKR070W	PROCESS	4.21E-4	par
GO:1901576	organic substance biosynthetic process	gene	ARO2	PROCESS	4.21E-4	par
GO:1901576	organic substance biosynthetic process	gene	RPL9A	PROCESS	4.21E-4	par
GO:1901576	organic substance biosynthetic process	gene	ASC1	PROCESS	4.21E-4	par
GO:1901576	organic substance biosynthetic process	gene	APA1	PROCESS	4.21E-4	par
GO:1901576	organic substance biosynthetic process	gene	GLK1	PROCESS	4.21E-4	par
GO:1901576	organic substance biosynthetic process	gene	PRS2	PROCESS	4.21E-4	par
GO:1901576	organic substance biosynthetic process	gene	EMI2	PROCESS	4.21E-4	par
GO:1901576	organic substance biosynthetic process	gene	ATP16	PROCESS	4.21E-4	par
GO:1901576	organic substance biosynthetic process	gene	PGM2	PROCESS	4.21E-4	par
GO:1901576	organic substance biosynthetic process	gene	RPC82	PROCESS	4.21E-4	par
GO:1901576	organic substance biosynthetic process	gene	HIS4	PROCESS	4.21E-4	par
GO:1901576	organic substance biosynthetic process	gene	CIT1	PROCESS	4.21E-4	par
GO:1901576	organic substance biosynthetic process	gene	ILV2	PROCESS	4.21E-4	par
GO:1901576	organic substance biosynthetic process	gene	PRO2	PROCESS	4.21E-4	par
GO:1901576	organic substance biosynthetic process	gene	RPS31	PROCESS	4.21E-4	par
GO:1901576	organic substance biosynthetic process	gene	MRPL28	PROCESS	4.21E-4	par
GO:1901576	organic substance biosynthetic process	gene	RPO26	PROCESS	4.21E-4	par
GO:1901576	organic substance biosynthetic process	gene	HFD1	PROCESS	4.21E-4	par
GO:1901576	organic substance biosynthetic process	gene	RIB3	PROCESS	4.21E-4	par
GO:1901576	organic substance biosynthetic process	gene	LEU2	PROCESS	4.21E-4	par
GO:1901576	organic substance biosynthetic process	gene	RPS2	PROCESS	4.21E-4	par
GO:1901576	organic substance biosynthetic process	gene	CPA1	PROCESS	4.21E-4	par
GO:1901576	organic substance biosynthetic process	gene	COX15	PROCESS	4.21E-4	par
GO:1901576	organic substance biosynthetic process	gene	ILV6	PROCESS	4.21E-4	par
GO:1901576	organic substance biosynthetic process	gene	ARG5,6	PROCESS	4.21E-4	par
GO:1901576	organic substance biosynthetic process	gene	KRE6	PROCESS	4.21E-4	par
GO:1901576	organic substance biosynthetic process	gene	KAR2	PROCESS	4.21E-4	par
GO:1901576	organic substance biosynthetic process	gene	BUD17	PROCESS	4.21E-4	par
GO:1901576	organic substance biosynthetic process	gene	GSY2	PROCESS	4.21E-4	par
GO:1901576	organic substance biosynthetic process	gene	GPI17	PROCESS	4.21E-4	par
GO:1901576	organic substance biosynthetic process	gene	HOR2	PROCESS	4.21E-4	par
GO:1901576	organic substance biosynthetic process	gene	THO1	PROCESS	4.21E-4	par
GO:1901576	organic substance biosynthetic process	gene	YDL119C	PROCESS	4.21E-4	par
GO:1901576	organic substance biosynthetic process	gene	ABZ1	PROCESS	4.21E-4	par
GO:1901576	organic substance biosynthetic process	gene	ASN1	PROCESS	4.21E-4	par
GO:1901576	organic substance biosynthetic process	gene	GUP1	PROCESS	4.21E-4	par
GO:1901576	organic substance biosynthetic process	gene	HIS1	PROCESS	4.21E-4	par
GO:1901576	organic substance biosynthetic process	gene	GUK1	PROCESS	4.21E-4	par
GO:1901576	organic substance biosynthetic process	gene	CWH43	PROCESS	4.21E-4	par
GO:1901576	organic substance biosynthetic process	gene	ATP7	PROCESS	4.21E-4	par
GO:1901576	organic substance biosynthetic process	gene	HOM3	PROCESS	4.21E-4	par
GO:1901576	organic substance biosynthetic process	gene	LRO1	PROCESS	4.21E-4	par
GO:1901576	organic substance biosynthetic process	gene	HEM4	PROCESS	4.21E-4	par
GO:1901576	organic substance biosynthetic process	gene	RPB7	PROCESS	4.21E-4	par
GO:1901576	organic substance biosynthetic process	gene	PNC1	PROCESS	4.21E-4	par
GO:1901576	organic substance biosynthetic process	gene	RPL31A	PROCESS	4.21E-4	par
GO:1901576	organic substance biosynthetic process	gene	HPT1	PROCESS	4.21E-4	par
GO:1901576	organic substance biosynthetic process	gene	HEM2	PROCESS	4.21E-4	par
GO:1901576	organic substance biosynthetic process	gene	GCD1	PROCESS	4.21E-4	par
GO:1901576	organic substance biosynthetic process	gene	TRP2	PROCESS	4.21E-4	par
GO:1901576	organic substance biosynthetic process	gene	BNA5	PROCESS	4.21E-4	par
GO:1901576	organic substance biosynthetic process	gene	MET6	PROCESS	4.21E-4	par
GO:1901576	organic substance biosynthetic process	gene	ALD2	PROCESS	4.21E-4	par
GO:1901576	organic substance biosynthetic process	gene	ILV1	PROCESS	4.21E-4	par
GO:1901576	organic substance biosynthetic process	gene	MRI1	PROCESS	4.21E-4	par
GO:1901576	organic substance biosynthetic process	gene	MRPS12	PROCESS	4.21E-4	par
GO:1901576	organic substance biosynthetic process	gene	RPL33B	PROCESS	4.21E-4	par
GO:1901576	organic substance biosynthetic process	gene	OLE1	PROCESS	4.21E-4	par
GO:1901576	organic substance biosynthetic process	gene	MET7	PROCESS	4.21E-4	par
GO:1901576	organic substance biosynthetic process	gene	ALD5	PROCESS	4.21E-4	par
GO:1901576	organic substance biosynthetic process	gene	CAB4	PROCESS	4.21E-4	par
GO:1901576	organic substance biosynthetic process	gene	NMA1	PROCESS	4.21E-4	par
GO:1901576	organic substance biosynthetic process	gene	YDR089W	PROCESS	4.21E-4	par
GO:1901576	organic substance biosynthetic process	gene	NPT1	PROCESS	4.21E-4	par
GO:1901576	organic substance biosynthetic process	gene	TIF11	PROCESS	4.21E-4	par
GO:1901576	organic substance biosynthetic process	gene	RPL38	PROCESS	4.21E-4	par
GO:1901576	organic substance biosynthetic process	gene	YGR169C-A	PROCESS	4.21E-4	par
GO:1901576	organic substance biosynthetic process	gene	HIS3	PROCESS	4.21E-4	par
GO:1901576	organic substance biosynthetic process	gene	ILV5	PROCESS	4.21E-4	par
GO:1901576	organic substance biosynthetic process	gene	ERG7	PROCESS	4.21E-4	par
GO:1901576	organic substance biosynthetic process	gene	ENO1	PROCESS	4.21E-4	par
GO:1901576	organic substance biosynthetic process	gene	RET1	PROCESS	4.21E-4	par
GO:1901576	organic substance biosynthetic process	gene	FOL2	PROCESS	4.21E-4	par
GO:1901576	organic substance biosynthetic process	gene	RPL26A	PROCESS	4.21E-4	par
GO:1901576	organic substance biosynthetic process	gene	COQ1	PROCESS	4.21E-4	par
GO:1901576	organic substance biosynthetic process	gene	FKS1	PROCESS	4.21E-4	par
GO:1901576	organic substance biosynthetic process	gene	RPP0	PROCESS	4.21E-4	par
GO:1901576	organic substance biosynthetic process	gene	MET17	PROCESS	4.21E-4	par
GO:1901576	organic substance biosynthetic process	gene	TUF1	PROCESS	4.21E-4	par
GO:1901576	organic substance biosynthetic process	gene	DPB4	PROCESS	4.21E-4	par
GO:1901576	organic substance biosynthetic process	gene	SAM4	PROCESS	4.21E-4	par
GO:1901576	organic substance biosynthetic process	gene	UGP1	PROCESS	4.21E-4	par
GO:1901576	organic substance biosynthetic process	gene	SER1	PROCESS	4.21E-4	par
GO:1901576	organic substance biosynthetic process	gene	ATP15	PROCESS	4.21E-4	par
GO:1901576	organic substance biosynthetic process	gene	GLN4	PROCESS	4.21E-4	par
GO:1901576	organic substance biosynthetic process	gene	RTF1	PROCESS	4.21E-4	par
GO:1901576	organic substance biosynthetic process	gene	GAS3	PROCESS	4.21E-4	par
GO:1901576	organic substance biosynthetic process	gene	ARO1	PROCESS	4.21E-4	par
GO:1901576	organic substance biosynthetic process	gene	HEK2	PROCESS	4.21E-4	par
GO:1901576	organic substance biosynthetic process	gene	ADE5,7	PROCESS	4.21E-4	par
GO:1901576	organic substance biosynthetic process	gene	ERG12	PROCESS	4.21E-4	par
GO:1901576	organic substance biosynthetic process	gene	NCP1	PROCESS	4.21E-4	par
GO:1901576	organic substance biosynthetic process	gene	RFA3	PROCESS	4.21E-4	par
GO:1901576	organic substance biosynthetic process	gene	PGM1	PROCESS	4.21E-4	par
GO:1901576	organic substance biosynthetic process	gene	RPL17B	PROCESS	4.21E-4	par
GO:1901576	organic substance biosynthetic process	gene	MRP21	PROCESS	4.21E-4	par
GO:1901576	organic substance biosynthetic process	gene	ISN1	PROCESS	4.21E-4	par
GO:1901576	organic substance biosynthetic process	gene	RPL7B	PROCESS	4.21E-4	par
GO:1901576	organic substance biosynthetic process	gene	RPL32	PROCESS	4.21E-4	par
GO:1901576	organic substance biosynthetic process	gene	RPB2	PROCESS	4.21E-4	par
GO:1901576	organic substance biosynthetic process	gene	RPL22B	PROCESS	4.21E-4	par
GO:1901576	organic substance biosynthetic process	gene	ARO8	PROCESS	4.21E-4	par
GO:1901576	organic substance biosynthetic process	gene	LSC1	PROCESS	4.21E-4	par
GO:1901576	organic substance biosynthetic process	gene	HXK2	PROCESS	4.21E-4	par
GO:1901576	organic substance biosynthetic process	gene	RPS22A	PROCESS	4.21E-4	par
GO:1901576	organic substance biosynthetic process	gene	ARO3	PROCESS	4.21E-4	par
GO:1901576	organic substance biosynthetic process	gene	GON7	PROCESS	4.21E-4	par
GO:1901576	organic substance biosynthetic process	gene	EHD3	PROCESS	4.21E-4	par
GO:1901576	organic substance biosynthetic process	gene	IDH2	PROCESS	4.21E-4	par
GO:1901576	organic substance biosynthetic process	gene	KRS1	PROCESS	4.21E-4	par
GO:1901576	organic substance biosynthetic process	gene	LPD1	PROCESS	4.21E-4	par
GO:1901576	organic substance biosynthetic process	gene	GPM1	PROCESS	4.21E-4	par
GO:1901576	organic substance biosynthetic process	gene	GNA1	PROCESS	4.21E-4	par
GO:1901576	organic substance biosynthetic process	gene	MCR1	PROCESS	4.21E-4	par
GO:1901576	organic substance biosynthetic process	gene	DED81	PROCESS	4.21E-4	par
GO:1901576	organic substance biosynthetic process	gene	YHR020W	PROCESS	4.21E-4	par
GO:1901576	organic substance biosynthetic process	gene	ADE4	PROCESS	4.21E-4	par
GO:1901576	organic substance biosynthetic process	gene	ADE2	PROCESS	4.21E-4	par
GO:1901576	organic substance biosynthetic process	gene	RPS22B	PROCESS	4.21E-4	par
GO:1901576	organic substance biosynthetic process	gene	HEM13	PROCESS	4.21E-4	par
GO:1901576	organic substance biosynthetic process	gene	ACO2	PROCESS	4.21E-4	par
GO:1901576	organic substance biosynthetic process	gene	CAB1	PROCESS	4.21E-4	par
GO:1901576	organic substance biosynthetic process	gene	RPO31	PROCESS	4.21E-4	par
GO:1901576	organic substance biosynthetic process	gene	GFA1	PROCESS	4.21E-4	par
GO:1901576	organic substance biosynthetic process	gene	POS5	PROCESS	4.21E-4	par
GO:1901576	organic substance biosynthetic process	gene	LCB2	PROCESS	4.21E-4	par
GO:1901576	organic substance biosynthetic process	gene	INP53	PROCESS	4.21E-4	par
GO:1901576	organic substance biosynthetic process	gene	TFC7	PROCESS	4.21E-4	par
GO:1901576	organic substance biosynthetic process	gene	ABF1	PROCESS	4.21E-4	par
GO:1901576	organic substance biosynthetic process	gene	AIM17	PROCESS	4.21E-4	par
GO:1901576	organic substance biosynthetic process	gene	RPS20	PROCESS	4.21E-4	par
GO:1901576	organic substance biosynthetic process	gene	PGM3	PROCESS	4.21E-4	par
GO:1901576	organic substance biosynthetic process	gene	RPS13	PROCESS	4.21E-4	par
GO:1901576	organic substance biosynthetic process	gene	ATP1	PROCESS	4.21E-4	par
GO:1901576	organic substance biosynthetic process	gene	KTR1	PROCESS	4.21E-4	par
GO:1901576	organic substance biosynthetic process	gene	BNA4	PROCESS	4.21E-4	par
GO:1901576	organic substance biosynthetic process	gene	TPS2	PROCESS	4.21E-4	par
GO:1901576	organic substance biosynthetic process	gene	RPS7A	PROCESS	4.21E-4	par
GO:1901576	organic substance biosynthetic process	gene	TPS1	PROCESS	4.21E-4	par
GO:1901576	organic substance biosynthetic process	gene	RPL29	PROCESS	4.21E-4	par
GO:1901576	organic substance biosynthetic process	gene	FUN12	PROCESS	4.21E-4	par
GO:1901576	organic substance biosynthetic process	gene	ENO2	PROCESS	4.21E-4	par
GO:1901576	organic substance biosynthetic process	gene	TSL1	PROCESS	4.21E-4	par
GO:1901576	organic substance biosynthetic process	gene	LYS2	PROCESS	4.21E-4	par
GO:1901576	organic substance biosynthetic process	gene	MET5	PROCESS	4.21E-4	par
GO:1901576	organic substance biosynthetic process	gene	XPT1	PROCESS	4.21E-4	par
GO:1901576	organic substance biosynthetic process	gene	GRS1	PROCESS	4.21E-4	par
GO:1901576	organic substance biosynthetic process	gene	ALD6	PROCESS	4.21E-4	par
GO:1901576	organic substance biosynthetic process	gene	TFC1	PROCESS	4.21E-4	par
GO:1901576	organic substance biosynthetic process	gene	CMD1	PROCESS	4.21E-4	par
GO:1901576	organic substance biosynthetic process	gene	ASN2	PROCESS	4.21E-4	par
GO:1901576	organic substance biosynthetic process	gene	GPI16	PROCESS	4.21E-4	par
GO:1901576	organic substance biosynthetic process	gene	SPT6	PROCESS	4.21E-4	par
GO:1901576	organic substance biosynthetic process	gene	GCD6	PROCESS	4.21E-4	par
GO:1901576	organic substance biosynthetic process	gene	BAT2	PROCESS	4.21E-4	par
GO:1901576	organic substance biosynthetic process	gene	RSM7	PROCESS	4.21E-4	par
GO:1901576	organic substance biosynthetic process	gene	NHP6B	PROCESS	4.21E-4	par
GO:1901576	organic substance biosynthetic process	gene	RHR2	PROCESS	4.21E-4	par
GO:1901576	organic substance biosynthetic process	gene	POL30	PROCESS	4.21E-4	par
GO:1901576	organic substance biosynthetic process	gene	CPA2	PROCESS	4.21E-4	par
GO:1901576	organic substance biosynthetic process	gene	RFC3	PROCESS	4.21E-4	par
GO:1901576	organic substance biosynthetic process	gene	RPL3	PROCESS	4.21E-4	par
GO:1901576	organic substance biosynthetic process	gene	URA8	PROCESS	4.21E-4	par
GO:1901576	organic substance biosynthetic process	gene	RSM26	PROCESS	4.21E-4	par
GO:1901576	organic substance biosynthetic process	gene	RPL6B	PROCESS	4.21E-4	par
GO:1901576	organic substance biosynthetic process	gene	RPG1	PROCESS	4.21E-4	par
GO:1901576	organic substance biosynthetic process	gene	CYS4	PROCESS	4.21E-4	par
GO:1901576	organic substance biosynthetic process	gene	YMR31	PROCESS	4.21E-4	par
GO:1901576	organic substance biosynthetic process	gene	PTI1	PROCESS	4.21E-4	par
GO:1901576	organic substance biosynthetic process	gene	ERG24	PROCESS	4.21E-4	par
GO:1901576	organic substance biosynthetic process	gene	ATP2	PROCESS	4.21E-4	par
GO:1901576	organic substance biosynthetic process	gene	CAR2	PROCESS	4.21E-4	par
GO:1901576	organic substance biosynthetic process	gene	LYS1	PROCESS	4.21E-4	par
GO:1901576	organic substance biosynthetic process	gene	l-lysine-forming)	PROCESS	4.21E-4	par
GO:1901576	organic substance biosynthetic process	gene	HXK1	PROCESS	4.21E-4	par
GO:1901576	organic substance biosynthetic process	gene	THI4	PROCESS	4.21E-4	par
GO:1901576	organic substance biosynthetic process	gene	RPL24B	PROCESS	4.21E-4	par
GO:1901576	organic substance biosynthetic process	gene	YGR149W	PROCESS	4.21E-4	par
GO:1901576	organic substance biosynthetic process	gene	ATP4	PROCESS	4.21E-4	par
GO:1901576	organic substance biosynthetic process	gene	RPL17A	PROCESS	4.21E-4	par
GO:1901576	organic substance biosynthetic process	gene	RPS1B	PROCESS	4.21E-4	par
GO:1901576	organic substance biosynthetic process	gene	CAB2	PROCESS	4.21E-4	par
GO:1901576	organic substance biosynthetic process	gene	MHT1	PROCESS	4.21E-4	par
GO:1901576	organic substance biosynthetic process	gene	ORC5	PROCESS	4.21E-4	par
GO:1901576	organic substance biosynthetic process	gene	MRPS35	PROCESS	4.21E-4	par
GO:1901576	organic substance biosynthetic process	gene	GAS5	PROCESS	4.21E-4	par
GO:1901576	organic substance biosynthetic process	gene	RPA49	PROCESS	4.21E-4	par
GO:1901576	organic substance biosynthetic process	gene	FUR1	PROCESS	4.21E-4	par
GO:1901576	organic substance biosynthetic process	gene	SUI1	PROCESS	4.21E-4	par
GO:1901576	organic substance biosynthetic process	gene	RNR4	PROCESS	4.21E-4	par
GO:1901576	organic substance biosynthetic process	gene	HOM2	PROCESS	4.21E-4	par
GO:1901576	organic substance biosynthetic process	gene	DPS1	PROCESS	4.21E-4	par
GO:1901576	organic substance biosynthetic process	gene	ATP3	PROCESS	4.21E-4	par
GO:1901576	organic substance biosynthetic process	gene	MCD4	PROCESS	4.21E-4	par
GO:1901576	organic substance biosynthetic process	gene	PDR16	PROCESS	4.21E-4	par
GO:1901576	organic substance biosynthetic process	gene	RPL6A	PROCESS	4.21E-4	par
GO:1901576	organic substance biosynthetic process	gene	HIS5	PROCESS	4.21E-4	par
GO:1901576	organic substance biosynthetic process	gene	ARO9	PROCESS	4.21E-4	par
GO:1901576	organic substance biosynthetic process	gene	HMG1	PROCESS	4.21E-4	par
GO:1901576	organic substance biosynthetic process	gene	ETR1	PROCESS	4.21E-4	par
GO:1901576	organic substance biosynthetic process	gene	BDH1	PROCESS	4.21E-4	par
GO:1901576	organic substance biosynthetic process	gene	ERG13	PROCESS	4.21E-4	par
GO:1901576	organic substance biosynthetic process	gene	ADE12	PROCESS	4.21E-4	par
GO:1901576	organic substance biosynthetic process	gene	CDC60	PROCESS	4.21E-4	par
GO:1901576	organic substance biosynthetic process	gene	CAB5	PROCESS	4.21E-4	par
GO:1901576	organic substance biosynthetic process	gene	TRX2	PROCESS	4.21E-4	par
GO:1901576	organic substance biosynthetic process	gene	RPL5	PROCESS	4.21E-4	par
GO:1901576	organic substance biosynthetic process	gene	HMO1	PROCESS	4.21E-4	par
GO:1901576	organic substance biosynthetic process	gene	KES1	PROCESS	4.21E-4	par
GO:1901576	organic substance biosynthetic process	gene	GLC3	PROCESS	4.21E-4	par
GO:1901576	organic substance biosynthetic process	gene	RPS3	PROCESS	4.21E-4	par
GO:1901576	organic substance biosynthetic process	gene	RPL24A	PROCESS	4.21E-4	par
GO:1901576	organic substance biosynthetic process	gene	RPL30	PROCESS	4.21E-4	par
GO:1901576	organic substance biosynthetic process	gene	MRPL19	PROCESS	4.21E-4	par
GO:1901576	organic substance biosynthetic process	gene	TRP5	PROCESS	4.21E-4	par
GO:1901576	organic substance biosynthetic process	gene	RIB5	PROCESS	4.21E-4	par
GO:1901576	organic substance biosynthetic process	gene	MRP1	PROCESS	4.21E-4	par
GO:1901576	organic substance biosynthetic process	gene	CWH41	PROCESS	4.21E-4	par
GO:1901576	organic substance biosynthetic process	gene	ILV3	PROCESS	4.21E-4	par
GO:1901576	organic substance biosynthetic process	gene	ERG6	PROCESS	4.21E-4	par
GO:1901576	organic substance biosynthetic process	gene	PDC1	PROCESS	4.21E-4	par
GO:1901576	organic substance biosynthetic process	gene	CHS1	PROCESS	4.21E-4	par
GO:1901576	organic substance biosynthetic process	gene	TRX1	PROCESS	4.21E-4	par
GO:1901576	organic substance biosynthetic process	gene	TRP4	PROCESS	4.21E-4	par
GO:1901576	organic substance biosynthetic process	gene	ERG4	PROCESS	4.21E-4	par
GO:1901576	organic substance biosynthetic process	gene	BNA1	PROCESS	4.21E-4	par
GO:1901576	organic substance biosynthetic process	gene	AYR1	PROCESS	4.21E-4	par
GO:1901576	organic substance biosynthetic process	gene	YDR333C	PROCESS	4.21E-4	par
GO:1901576	organic substance biosynthetic process	gene	LEU1	PROCESS	4.21E-4	par
GO:1901576	organic substance biosynthetic process	gene	YDR341C	PROCESS	4.21E-4	par
GO:1901576	organic substance biosynthetic process	gene	HIS7	PROCESS	4.21E-4	par
GO:1901576	organic substance biosynthetic process	gene	VMA9	PROCESS	4.21E-4	par
GO:1901576	organic substance biosynthetic process	gene	RPL15A	PROCESS	4.21E-4	par
GO:1901576	organic substance biosynthetic process	gene	ERG26	PROCESS	4.21E-4	par
GO:1901576	organic substance biosynthetic process	gene	ADE16	PROCESS	4.21E-4	par
GO:1901576	organic substance biosynthetic process	gene	ARO4	PROCESS	4.21E-4	par
GO:1901576	organic substance biosynthetic process	gene	ISC1	PROCESS	4.21E-4	par
GO:1901576	organic substance biosynthetic process	gene	AFG3	PROCESS	4.21E-4	par
GO:1901576	organic substance biosynthetic process	gene	HTS1	PROCESS	4.21E-4	par
GO:1901576	organic substance biosynthetic process	gene	PRO3	PROCESS	4.21E-4	par
GO:1901576	organic substance biosynthetic process	gene	ARG1	PROCESS	4.21E-4	par
GO:1901576	organic substance biosynthetic process	gene	GLN1	PROCESS	4.21E-4	par
GO:1901576	organic substance biosynthetic process	gene	RPL10	PROCESS	4.21E-4	par
GO:1901576	organic substance biosynthetic process	gene	AMD1	PROCESS	4.21E-4	par
GO:1901576	organic substance biosynthetic process	gene	RPS15	PROCESS	4.21E-4	par
GO:1901576	organic substance biosynthetic process	gene	YMC1	PROCESS	4.21E-4	par
GO:1901576	organic substance biosynthetic process	gene	NRK1	PROCESS	4.21E-4	par
GO:1901576	organic substance biosynthetic process	gene	RPP2A	PROCESS	4.21E-4	par
GO:1901576	organic substance biosynthetic process	gene	NHP6A	PROCESS	4.21E-4	par
GO:1901576	organic substance biosynthetic process	gene	MEF1	PROCESS	4.21E-4	par
GO:1901576	organic substance biosynthetic process	gene	ERG3	PROCESS	4.21E-4	par
GO:1901576	organic substance biosynthetic process	gene	ERG28	PROCESS	4.21E-4	par
GO:1901576	organic substance biosynthetic process	gene	FCY1	PROCESS	4.21E-4	par
GO:1901576	organic substance biosynthetic process	gene	SHM2	PROCESS	4.21E-4	par
GO:1901576	organic substance biosynthetic process	gene	RPL22A	PROCESS	4.21E-4	par
GO:1901576	organic substance biosynthetic process	gene	LYS21	PROCESS	4.21E-4	par
GO:1901576	organic substance biosynthetic process	gene	RPS9B	PROCESS	4.21E-4	par
GO:1901576	organic substance biosynthetic process	gene	ACB1	PROCESS	4.21E-4	par
GO:1901576	organic substance biosynthetic process	gene	ARG7	PROCESS	4.21E-4	par
GO:1901576	organic substance biosynthetic process	gene	DLD3	PROCESS	4.21E-4	par
GO:1901576	organic substance biosynthetic process	gene	RPL26B	PROCESS	4.21E-4	par
GO:1901576	organic substance biosynthetic process	gene	MHR1	PROCESS	4.21E-4	par
GO:1901576	organic substance biosynthetic process	gene	PRO1	PROCESS	4.21E-4	par
GO:1901576	organic substance biosynthetic process	gene	ATP5	PROCESS	4.21E-4	par
GO:1901576	organic substance biosynthetic process	gene	PGI1	PROCESS	4.21E-4	par
GO:1901576	organic substance biosynthetic process	gene	YGR054W	PROCESS	4.21E-4	par
GO:1901576	organic substance biosynthetic process	gene	TYR1	PROCESS	4.21E-4	par
GO:1901576	organic substance biosynthetic process	gene	PCM1	PROCESS	4.21E-4	par
GO:1901576	organic substance biosynthetic process	gene	RPO21	PROCESS	4.21E-4	par
GO:1901576	organic substance biosynthetic process	gene	LEU4	PROCESS	4.21E-4	par
GO:1901576	organic substance biosynthetic process	gene	ADE6	PROCESS	4.21E-4	par
GO:1901576	organic substance biosynthetic process	gene	POL1	PROCESS	4.21E-4	par
GO:1901576	organic substance biosynthetic process	gene	EHT1	PROCESS	4.21E-4	par
GO:1901576	organic substance biosynthetic process	gene	ERG10	PROCESS	4.21E-4	par
GO:1901576	organic substance biosynthetic process	gene	STM1	PROCESS	4.21E-4	par
GO:1901576	organic substance biosynthetic process	gene	ALD4	PROCESS	4.21E-4	par
GO:1901576	organic substance biosynthetic process	gene	MET12	PROCESS	4.21E-4	par
GO:1901576	organic substance biosynthetic process	gene	GLT1	PROCESS	4.21E-4	par
GO:1901576	organic substance biosynthetic process	gene	RPS12	PROCESS	4.21E-4	par
GO:1901576	organic substance biosynthetic process	gene	SPE4	PROCESS	4.21E-4	par
GO:1901576	organic substance biosynthetic process	gene	CTR9	PROCESS	4.21E-4	par
GO:1901576	organic substance biosynthetic process	gene	TAE2	PROCESS	4.21E-4	par
GO:1901576	organic substance biosynthetic process	gene	PDC5	PROCESS	4.21E-4	par
GO:1901576	organic substance biosynthetic process	gene	LAT1	PROCESS	4.21E-4	par
GO:1901576	organic substance biosynthetic process	gene	ARA2	PROCESS	4.21E-4	par
GO:1901576	organic substance biosynthetic process	gene	TFB1	PROCESS	4.21E-4	par
GO:1901576	organic substance biosynthetic process	gene	SSB1	PROCESS	4.21E-4	par
GO:1901576	organic substance biosynthetic process	gene	RPL9B	PROCESS	4.21E-4	par
GO:1901576	organic substance biosynthetic process	gene	RPL16B	PROCESS	4.21E-4	par
GO:0006163	purine nucleotide metabolic process	gene	CAB2	PROCESS	4.78E-4	par
GO:0006163	purine nucleotide metabolic process	gene	ADE2	PROCESS	4.78E-4	par
GO:0006163	purine nucleotide metabolic process	gene	ENO2	PROCESS	4.78E-4	par
GO:0006163	purine nucleotide metabolic process	gene	CIT1	PROCESS	4.78E-4	par
GO:0006163	purine nucleotide metabolic process	gene	ACH1	PROCESS	4.78E-4	par
GO:0006163	purine nucleotide metabolic process	gene	PDC1	PROCESS	4.78E-4	par
GO:0006163	purine nucleotide metabolic process	gene	AMD1	PROCESS	4.78E-4	par
GO:0006163	purine nucleotide metabolic process	gene	LSC1	PROCESS	4.78E-4	par
GO:0006163	purine nucleotide metabolic process	gene	GUK1	PROCESS	4.78E-4	par
GO:0006163	purine nucleotide metabolic process	gene	ENO1	PROCESS	4.78E-4	par
GO:0006163	purine nucleotide metabolic process	gene	HXK2	PROCESS	4.78E-4	par
GO:0006163	purine nucleotide metabolic process	gene	NDE1	PROCESS	4.78E-4	par
GO:0006163	purine nucleotide metabolic process	gene	ATP1	PROCESS	4.78E-4	par
GO:0006163	purine nucleotide metabolic process	gene	ATP2	PROCESS	4.78E-4	par
GO:0006163	purine nucleotide metabolic process	gene	GLK1	PROCESS	4.78E-4	par
GO:0006163	purine nucleotide metabolic process	gene	ADE6	PROCESS	4.78E-4	par
GO:0006163	purine nucleotide metabolic process	gene	ERG12	PROCESS	4.78E-4	par
GO:0006163	purine nucleotide metabolic process	gene	ATP3	PROCESS	4.78E-4	par
GO:0006163	purine nucleotide metabolic process	gene	ADE16	PROCESS	4.78E-4	par
GO:0006163	purine nucleotide metabolic process	gene	EMI2	PROCESS	4.78E-4	par
GO:0006091	generation of precursor metabolites and energy	gene	GLC3	PROCESS	5.67E-4	par
GO:0006091	generation of precursor metabolites and energy	gene	PGM1	PROCESS	5.67E-4	par
GO:0006091	generation of precursor metabolites and energy	gene	GPH1	PROCESS	5.67E-4	par
GO:0006091	generation of precursor metabolites and energy	gene	GSY2	PROCESS	5.67E-4	par
GO:0006091	generation of precursor metabolites and energy	gene	ENO2	PROCESS	5.67E-4	par
GO:0006091	generation of precursor metabolites and energy	gene	DLD3	PROCESS	5.67E-4	par
GO:0006091	generation of precursor metabolites and energy	gene	PDC1	PROCESS	5.67E-4	par
GO:0006091	generation of precursor metabolites and energy	gene	GRX3	PROCESS	5.67E-4	par
GO:0006091	generation of precursor metabolites and energy	gene	ENO1	PROCESS	5.67E-4	par
GO:0006091	generation of precursor metabolites and energy	gene	HXK2	PROCESS	5.67E-4	par
GO:0006091	generation of precursor metabolites and energy	gene	GLK1	PROCESS	5.67E-4	par
GO:0006091	generation of precursor metabolites and energy	gene	EMI2	PROCESS	5.67E-4	par
GO:0006091	generation of precursor metabolites and energy	gene	MDH1	PROCESS	5.67E-4	par
GO:0006091	generation of precursor metabolites and energy	gene	RMD9	PROCESS	5.67E-4	par
GO:0006091	generation of precursor metabolites and energy	gene	PGM2	PROCESS	5.67E-4	par
GO:0006091	generation of precursor metabolites and energy	gene	QCR2	PROCESS	5.67E-4	par
GO:0006091	generation of precursor metabolites and energy	gene	GLR1	PROCESS	5.67E-4	par
GO:0006091	generation of precursor metabolites and energy	gene	COR1	PROCESS	5.67E-4	par
GO:0006091	generation of precursor metabolites and energy	gene	UGP1	PROCESS	5.67E-4	par
GO:0006091	generation of precursor metabolites and energy	gene	RIB3	PROCESS	5.67E-4	par
GO:0006091	generation of precursor metabolites and energy	gene	SDH2	PROCESS	5.67E-4	par
GO:0006091	generation of precursor metabolites and energy	gene	RIP1	PROCESS	5.67E-4	par
GO:0006091	generation of precursor metabolites and energy	gene	DLD2	PROCESS	5.67E-4	par
GO:0006091	generation of precursor metabolites and energy	gene	OLE1	PROCESS	5.67E-4	par
GO:0006091	generation of precursor metabolites and energy	gene	NDE1	PROCESS	5.67E-4	par
GO:0006091	generation of precursor metabolites and energy	gene	GLC7	PROCESS	5.67E-4	par
GO:0006091	generation of precursor metabolites and energy	gene	ATP2	PROCESS	5.67E-4	par
GO:0006091	generation of precursor metabolites and energy	gene	PET9	PROCESS	5.67E-4	par
GO:0006091	generation of precursor metabolites and energy	gene	HXK1	PROCESS	5.67E-4	par
GO:0006091	generation of precursor metabolites and energy	gene	AAP1	PROCESS	5.67E-4	par
GO:0009259	ribonucleotide metabolic process	gene	CAB2	PROCESS	6.3E-4	par
GO:0009259	ribonucleotide metabolic process	gene	ADE2	PROCESS	6.3E-4	par
GO:0009259	ribonucleotide metabolic process	gene	ENO2	PROCESS	6.3E-4	par
GO:0009259	ribonucleotide metabolic process	gene	CIT1	PROCESS	6.3E-4	par
GO:0009259	ribonucleotide metabolic process	gene	ACH1	PROCESS	6.3E-4	par
GO:0009259	ribonucleotide metabolic process	gene	PDC1	PROCESS	6.3E-4	par
GO:0009259	ribonucleotide metabolic process	gene	AMD1	PROCESS	6.3E-4	par
GO:0009259	ribonucleotide metabolic process	gene	LSC1	PROCESS	6.3E-4	par
GO:0009259	ribonucleotide metabolic process	gene	GUK1	PROCESS	6.3E-4	par
GO:0009259	ribonucleotide metabolic process	gene	ENO1	PROCESS	6.3E-4	par
GO:0009259	ribonucleotide metabolic process	gene	HXK2	PROCESS	6.3E-4	par
GO:0009259	ribonucleotide metabolic process	gene	NDE1	PROCESS	6.3E-4	par
GO:0009259	ribonucleotide metabolic process	gene	ATP1	PROCESS	6.3E-4	par
GO:0009259	ribonucleotide metabolic process	gene	ATP2	PROCESS	6.3E-4	par
GO:0009259	ribonucleotide metabolic process	gene	GLK1	PROCESS	6.3E-4	par
GO:0009259	ribonucleotide metabolic process	gene	ADE6	PROCESS	6.3E-4	par
GO:0009259	ribonucleotide metabolic process	gene	ERG12	PROCESS	6.3E-4	par
GO:0009259	ribonucleotide metabolic process	gene	EMI2	PROCESS	6.3E-4	par
GO:0009259	ribonucleotide metabolic process	gene	ATP3	PROCESS	6.3E-4	par
GO:0009259	ribonucleotide metabolic process	gene	ADE16	PROCESS	6.3E-4	par
GO:0005984	disaccharide metabolic process	gene	TPS1	PROCESS	8.06E-4	par
GO:0005984	disaccharide metabolic process	gene	PGM1	PROCESS	8.06E-4	par
GO:0005984	disaccharide metabolic process	gene	PGM2	PROCESS	8.06E-4	par
GO:0005984	disaccharide metabolic process	gene	TSL1	PROCESS	8.06E-4	par
GO:0005984	disaccharide metabolic process	gene	HSP104	PROCESS	8.06E-4	par
GO:0005984	disaccharide metabolic process	gene	UGP1	PROCESS	8.06E-4	par
GO:0005984	disaccharide metabolic process	gene	TPS2	PROCESS	8.06E-4	par
GO:0005984	disaccharide metabolic process	gene	NTH1	PROCESS	8.06E-4	par
GO:0009126	purine nucleoside monophosphate metabolic process	gene	ADE2	PROCESS	8.28E-4	par
GO:0009126	purine nucleoside monophosphate metabolic process	gene	ENO2	PROCESS	8.28E-4	par
GO:0009126	purine nucleoside monophosphate metabolic process	gene	PDC1	PROCESS	8.28E-4	par
GO:0009126	purine nucleoside monophosphate metabolic process	gene	AMD1	PROCESS	8.28E-4	par
GO:0009126	purine nucleoside monophosphate metabolic process	gene	ENO1	PROCESS	8.28E-4	par
GO:0009126	purine nucleoside monophosphate metabolic process	gene	GUK1	PROCESS	8.28E-4	par
GO:0009126	purine nucleoside monophosphate metabolic process	gene	HXK2	PROCESS	8.28E-4	par
GO:0009126	purine nucleoside monophosphate metabolic process	gene	NDE1	PROCESS	8.28E-4	par
GO:0009126	purine nucleoside monophosphate metabolic process	gene	ATP1	PROCESS	8.28E-4	par
GO:0009126	purine nucleoside monophosphate metabolic process	gene	ATP2	PROCESS	8.28E-4	par
GO:0009126	purine nucleoside monophosphate metabolic process	gene	GLK1	PROCESS	8.28E-4	par
GO:0009126	purine nucleoside monophosphate metabolic process	gene	ADE6	PROCESS	8.28E-4	par
GO:0009126	purine nucleoside monophosphate metabolic process	gene	ADE16	PROCESS	8.28E-4	par
GO:0009126	purine nucleoside monophosphate metabolic process	gene	EMI2	PROCESS	8.28E-4	par
GO:0009126	purine nucleoside monophosphate metabolic process	gene	ATP3	PROCESS	8.28E-4	par
GO:0009167	purine ribonucleoside monophosphate metabolic process	gene	ADE2	PROCESS	8.03E-4	par
GO:0009167	purine ribonucleoside monophosphate metabolic process	gene	ENO2	PROCESS	8.03E-4	par
GO:0009167	purine ribonucleoside monophosphate metabolic process	gene	PDC1	PROCESS	8.03E-4	par
GO:0009167	purine ribonucleoside monophosphate metabolic process	gene	AMD1	PROCESS	8.03E-4	par
GO:0009167	purine ribonucleoside monophosphate metabolic process	gene	ENO1	PROCESS	8.03E-4	par
GO:0009167	purine ribonucleoside monophosphate metabolic process	gene	GUK1	PROCESS	8.03E-4	par
GO:0009167	purine ribonucleoside monophosphate metabolic process	gene	HXK2	PROCESS	8.03E-4	par
GO:0009167	purine ribonucleoside monophosphate metabolic process	gene	NDE1	PROCESS	8.03E-4	par
GO:0009167	purine ribonucleoside monophosphate metabolic process	gene	ATP1	PROCESS	8.03E-4	par
GO:0009167	purine ribonucleoside monophosphate metabolic process	gene	ATP2	PROCESS	8.03E-4	par
GO:0009167	purine ribonucleoside monophosphate metabolic process	gene	GLK1	PROCESS	8.03E-4	par
GO:0009167	purine ribonucleoside monophosphate metabolic process	gene	ADE6	PROCESS	8.03E-4	par
GO:0009167	purine ribonucleoside monophosphate metabolic process	gene	EMI2	PROCESS	8.03E-4	par
GO:0009167	purine ribonucleoside monophosphate metabolic process	gene	ADE16	PROCESS	8.03E-4	par
GO:0009167	purine ribonucleoside monophosphate metabolic process	gene	ATP3	PROCESS	8.03E-4	par
GO:0009117	nucleotide metabolic process	gene	CAB2	PROCESS	8.33E-4	par
GO:0009117	nucleotide metabolic process	gene	ENO2	PROCESS	8.33E-4	par
GO:0009117	nucleotide metabolic process	gene	ACH1	PROCESS	8.33E-4	par
GO:0009117	nucleotide metabolic process	gene	PDC1	PROCESS	8.33E-4	par
GO:0009117	nucleotide metabolic process	gene	GPD1	PROCESS	8.33E-4	par
GO:0009117	nucleotide metabolic process	gene	APA1	PROCESS	8.33E-4	par
GO:0009117	nucleotide metabolic process	gene	LSC1	PROCESS	8.33E-4	par
GO:0009117	nucleotide metabolic process	gene	GUK1	PROCESS	8.33E-4	par
GO:0009117	nucleotide metabolic process	gene	ENO1	PROCESS	8.33E-4	par
GO:0009117	nucleotide metabolic process	gene	HXK2	PROCESS	8.33E-4	par
GO:0009117	nucleotide metabolic process	gene	ZWF1	PROCESS	8.33E-4	par
GO:0009117	nucleotide metabolic process	gene	GLK1	PROCESS	8.33E-4	par
GO:0009117	nucleotide metabolic process	gene	ADE6	PROCESS	8.33E-4	par
GO:0009117	nucleotide metabolic process	gene	YKL151C	PROCESS	8.33E-4	par
GO:0009117	nucleotide metabolic process	gene	ATP3	PROCESS	8.33E-4	par
GO:0009117	nucleotide metabolic process	gene	EMI2	PROCESS	8.33E-4	par
GO:0009117	nucleotide metabolic process	gene	ADE16	PROCESS	8.33E-4	par
GO:0009117	nucleotide metabolic process	gene	ADE2	PROCESS	8.33E-4	par
GO:0009117	nucleotide metabolic process	gene	PNC1	PROCESS	8.33E-4	par
GO:0009117	nucleotide metabolic process	gene	MDH3	PROCESS	8.33E-4	par
GO:0009117	nucleotide metabolic process	gene	ALD4	PROCESS	8.33E-4	par
GO:0009117	nucleotide metabolic process	gene	CIT1	PROCESS	8.33E-4	par
GO:0009117	nucleotide metabolic process	gene	AMD1	PROCESS	8.33E-4	par
GO:0009117	nucleotide metabolic process	gene	NDE1	PROCESS	8.33E-4	par
GO:0009117	nucleotide metabolic process	gene	ATP1	PROCESS	8.33E-4	par
GO:0009117	nucleotide metabolic process	gene	ATP2	PROCESS	8.33E-4	par
GO:0009117	nucleotide metabolic process	gene	ERG12	PROCESS	8.33E-4	par
GO:0044262	cellular carbohydrate metabolic process	gene	TPS1	PROCESS	9.18E-4	par
GO:0044262	cellular carbohydrate metabolic process	gene	GLC3	PROCESS	9.18E-4	par
GO:0044262	cellular carbohydrate metabolic process	gene	PGM1	PROCESS	9.18E-4	par
GO:0044262	cellular carbohydrate metabolic process	gene	GPH1	PROCESS	9.18E-4	par
GO:0044262	cellular carbohydrate metabolic process	gene	GSY2	PROCESS	9.18E-4	par
GO:0044262	cellular carbohydrate metabolic process	gene	CWH41	PROCESS	9.18E-4	par
GO:0044262	cellular carbohydrate metabolic process	gene	TSL1	PROCESS	9.18E-4	par
GO:0044262	cellular carbohydrate metabolic process	gene	HOR2	PROCESS	9.18E-4	par
GO:0044262	cellular carbohydrate metabolic process	gene	HXK2	PROCESS	9.18E-4	par
GO:0044262	cellular carbohydrate metabolic process	gene	GLK1	PROCESS	9.18E-4	par
GO:0044262	cellular carbohydrate metabolic process	gene	EMI2	PROCESS	9.18E-4	par
GO:0044262	cellular carbohydrate metabolic process	gene	PGM2	PROCESS	9.18E-4	par
GO:0044262	cellular carbohydrate metabolic process	gene	MDH3	PROCESS	9.18E-4	par
GO:0044262	cellular carbohydrate metabolic process	gene	EXG2	PROCESS	9.18E-4	par
GO:0044262	cellular carbohydrate metabolic process	gene	HSP104	PROCESS	9.18E-4	par
GO:0044262	cellular carbohydrate metabolic process	gene	GFA1	PROCESS	9.18E-4	par
GO:0044262	cellular carbohydrate metabolic process	gene	UGP1	PROCESS	9.18E-4	par
GO:0044262	cellular carbohydrate metabolic process	gene	INP53	PROCESS	9.18E-4	par
GO:0044262	cellular carbohydrate metabolic process	gene	GAS3	PROCESS	9.18E-4	par
GO:0044262	cellular carbohydrate metabolic process	gene	GLC7	PROCESS	9.18E-4	par
GO:0044262	cellular carbohydrate metabolic process	gene	HXK1	PROCESS	9.18E-4	par
GO:0044262	cellular carbohydrate metabolic process	gene	ARA1	PROCESS	9.18E-4	par
GO:0044262	cellular carbohydrate metabolic process	gene	AAP1	PROCESS	9.18E-4	par
GO:0044262	cellular carbohydrate metabolic process	gene	NTH1	PROCESS	9.18E-4	par
GO:0044262	cellular carbohydrate metabolic process	gene	TPS2	PROCESS	9.18E-4	par
GO:0006753	nucleoside phosphate metabolic process	gene	CAB2	PROCESS	9.85E-4	par
GO:0006753	nucleoside phosphate metabolic process	gene	ENO2	PROCESS	9.85E-4	par
GO:0006753	nucleoside phosphate metabolic process	gene	ACH1	PROCESS	9.85E-4	par
GO:0006753	nucleoside phosphate metabolic process	gene	PDC1	PROCESS	9.85E-4	par
GO:0006753	nucleoside phosphate metabolic process	gene	GPD1	PROCESS	9.85E-4	par
GO:0006753	nucleoside phosphate metabolic process	gene	APA1	PROCESS	9.85E-4	par
GO:0006753	nucleoside phosphate metabolic process	gene	LSC1	PROCESS	9.85E-4	par
GO:0006753	nucleoside phosphate metabolic process	gene	GUK1	PROCESS	9.85E-4	par
GO:0006753	nucleoside phosphate metabolic process	gene	ENO1	PROCESS	9.85E-4	par
GO:0006753	nucleoside phosphate metabolic process	gene	HXK2	PROCESS	9.85E-4	par
GO:0006753	nucleoside phosphate metabolic process	gene	ZWF1	PROCESS	9.85E-4	par
GO:0006753	nucleoside phosphate metabolic process	gene	GLK1	PROCESS	9.85E-4	par
GO:0006753	nucleoside phosphate metabolic process	gene	ADE6	PROCESS	9.85E-4	par
GO:0006753	nucleoside phosphate metabolic process	gene	YKL151C	PROCESS	9.85E-4	par
GO:0006753	nucleoside phosphate metabolic process	gene	ATP3	PROCESS	9.85E-4	par
GO:0006753	nucleoside phosphate metabolic process	gene	EMI2	PROCESS	9.85E-4	par
GO:0006753	nucleoside phosphate metabolic process	gene	ADE16	PROCESS	9.85E-4	par
GO:0006753	nucleoside phosphate metabolic process	gene	ADE2	PROCESS	9.85E-4	par
GO:0006753	nucleoside phosphate metabolic process	gene	PNC1	PROCESS	9.85E-4	par
GO:0006753	nucleoside phosphate metabolic process	gene	MDH3	PROCESS	9.85E-4	par
GO:0006753	nucleoside phosphate metabolic process	gene	ALD4	PROCESS	9.85E-4	par
GO:0006753	nucleoside phosphate metabolic process	gene	CIT1	PROCESS	9.85E-4	par
GO:0006753	nucleoside phosphate metabolic process	gene	AMD1	PROCESS	9.85E-4	par
GO:0006753	nucleoside phosphate metabolic process	gene	NDE1	PROCESS	9.85E-4	par
GO:0006753	nucleoside phosphate metabolic process	gene	ATP1	PROCESS	9.85E-4	par
GO:0006753	nucleoside phosphate metabolic process	gene	ATP2	PROCESS	9.85E-4	par
GO:0006753	nucleoside phosphate metabolic process	gene	ERG12	PROCESS	9.85E-4	par
GO:0019318	hexose metabolic process	gene	PGM1	PROCESS	1.03E-3	par
GO:0019318	hexose metabolic process	gene	ENO1	PROCESS	1.03E-3	par
GO:0019318	hexose metabolic process	gene	PGM2	PROCESS	1.03E-3	par
GO:0019318	hexose metabolic process	gene	HXK2	PROCESS	1.03E-3	par
GO:0019318	hexose metabolic process	gene	ZWF1	PROCESS	1.03E-3	par
GO:0019318	hexose metabolic process	gene	NDE1	PROCESS	1.03E-3	par
GO:0019318	hexose metabolic process	gene	ENO2	PROCESS	1.03E-3	par
GO:0019318	hexose metabolic process	gene	GLK1	PROCESS	1.03E-3	par
GO:0019318	hexose metabolic process	gene	GRE3	PROCESS	1.03E-3	par
GO:0019318	hexose metabolic process	gene	PDC1	PROCESS	1.03E-3	par
GO:0009423	chorismate biosynthetic process	gene	ARO1	PROCESS	1.18E-3	par
GO:0009423	chorismate biosynthetic process	gene	ARO3	PROCESS	1.18E-3	par
GO:0009423	chorismate biosynthetic process	gene	ARO2	PROCESS	1.18E-3	par
GO:0009423	chorismate biosynthetic process	gene	ARO4	PROCESS	1.18E-3	par
GO:0009058	biosynthetic process	gene	TFA2	PROCESS	1.24E-3	par
GO:0009058	biosynthetic process	gene	IDH1	PROCESS	1.24E-3	par
GO:0009058	biosynthetic process	gene	HCR1	PROCESS	1.24E-3	par
GO:0009058	biosynthetic process	gene	PYK2	PROCESS	1.24E-3	par
GO:0009058	biosynthetic process	gene	PHS1	PROCESS	1.24E-3	par
GO:0009058	biosynthetic process	gene	GSH1	PROCESS	1.24E-3	par
GO:0009058	biosynthetic process	gene	YKR070W	PROCESS	1.24E-3	par
GO:0009058	biosynthetic process	gene	ARO2	PROCESS	1.24E-3	par
GO:0009058	biosynthetic process	gene	RPL9A	PROCESS	1.24E-3	par
GO:0009058	biosynthetic process	gene	ASC1	PROCESS	1.24E-3	par
GO:0009058	biosynthetic process	gene	APA1	PROCESS	1.24E-3	par
GO:0009058	biosynthetic process	gene	GLK1	PROCESS	1.24E-3	par
GO:0009058	biosynthetic process	gene	PRS2	PROCESS	1.24E-3	par
GO:0009058	biosynthetic process	gene	EMI2	PROCESS	1.24E-3	par
GO:0009058	biosynthetic process	gene	ATP16	PROCESS	1.24E-3	par
GO:0009058	biosynthetic process	gene	PGM2	PROCESS	1.24E-3	par
GO:0009058	biosynthetic process	gene	RPC82	PROCESS	1.24E-3	par
GO:0009058	biosynthetic process	gene	HIS4	PROCESS	1.24E-3	par
GO:0009058	biosynthetic process	gene	CIT1	PROCESS	1.24E-3	par
GO:0009058	biosynthetic process	gene	ILV2	PROCESS	1.24E-3	par
GO:0009058	biosynthetic process	gene	PRO2	PROCESS	1.24E-3	par
GO:0009058	biosynthetic process	gene	MRPL28	PROCESS	1.24E-3	par
GO:0009058	biosynthetic process	gene	RPS31	PROCESS	1.24E-3	par
GO:0009058	biosynthetic process	gene	RPO26	PROCESS	1.24E-3	par
GO:0009058	biosynthetic process	gene	HFD1	PROCESS	1.24E-3	par
GO:0009058	biosynthetic process	gene	RIB3	PROCESS	1.24E-3	par
GO:0009058	biosynthetic process	gene	LEU2	PROCESS	1.24E-3	par
GO:0009058	biosynthetic process	gene	RPS2	PROCESS	1.24E-3	par
GO:0009058	biosynthetic process	gene	CPA1	PROCESS	1.24E-3	par
GO:0009058	biosynthetic process	gene	COX15	PROCESS	1.24E-3	par
GO:0009058	biosynthetic process	gene	ILV6	PROCESS	1.24E-3	par
GO:0009058	biosynthetic process	gene	ARG5,6	PROCESS	1.24E-3	par
GO:0009058	biosynthetic process	gene	KRE6	PROCESS	1.24E-3	par
GO:0009058	biosynthetic process	gene	KAR2	PROCESS	1.24E-3	par
GO:0009058	biosynthetic process	gene	BUD17	PROCESS	1.24E-3	par
GO:0009058	biosynthetic process	gene	GSY2	PROCESS	1.24E-3	par
GO:0009058	biosynthetic process	gene	GPI17	PROCESS	1.24E-3	par
GO:0009058	biosynthetic process	gene	HOR2	PROCESS	1.24E-3	par
GO:0009058	biosynthetic process	gene	THO1	PROCESS	1.24E-3	par
GO:0009058	biosynthetic process	gene	YDL119C	PROCESS	1.24E-3	par
GO:0009058	biosynthetic process	gene	ABZ1	PROCESS	1.24E-3	par
GO:0009058	biosynthetic process	gene	ASN1	PROCESS	1.24E-3	par
GO:0009058	biosynthetic process	gene	GUP1	PROCESS	1.24E-3	par
GO:0009058	biosynthetic process	gene	HIS1	PROCESS	1.24E-3	par
GO:0009058	biosynthetic process	gene	GUK1	PROCESS	1.24E-3	par
GO:0009058	biosynthetic process	gene	CWH43	PROCESS	1.24E-3	par
GO:0009058	biosynthetic process	gene	ATP7	PROCESS	1.24E-3	par
GO:0009058	biosynthetic process	gene	HOM3	PROCESS	1.24E-3	par
GO:0009058	biosynthetic process	gene	LRO1	PROCESS	1.24E-3	par
GO:0009058	biosynthetic process	gene	HEM4	PROCESS	1.24E-3	par
GO:0009058	biosynthetic process	gene	RPB7	PROCESS	1.24E-3	par
GO:0009058	biosynthetic process	gene	PNC1	PROCESS	1.24E-3	par
GO:0009058	biosynthetic process	gene	RPL31A	PROCESS	1.24E-3	par
GO:0009058	biosynthetic process	gene	HPT1	PROCESS	1.24E-3	par
GO:0009058	biosynthetic process	gene	HEM2	PROCESS	1.24E-3	par
GO:0009058	biosynthetic process	gene	GCD1	PROCESS	1.24E-3	par
GO:0009058	biosynthetic process	gene	TRP2	PROCESS	1.24E-3	par
GO:0009058	biosynthetic process	gene	BNA5	PROCESS	1.24E-3	par
GO:0009058	biosynthetic process	gene	MET6	PROCESS	1.24E-3	par
GO:0009058	biosynthetic process	gene	ALD2	PROCESS	1.24E-3	par
GO:0009058	biosynthetic process	gene	ILV1	PROCESS	1.24E-3	par
GO:0009058	biosynthetic process	gene	MRI1	PROCESS	1.24E-3	par
GO:0009058	biosynthetic process	gene	MRPS12	PROCESS	1.24E-3	par
GO:0009058	biosynthetic process	gene	RPL33B	PROCESS	1.24E-3	par
GO:0009058	biosynthetic process	gene	OLE1	PROCESS	1.24E-3	par
GO:0009058	biosynthetic process	gene	MET7	PROCESS	1.24E-3	par
GO:0009058	biosynthetic process	gene	ALD5	PROCESS	1.24E-3	par
GO:0009058	biosynthetic process	gene	CAB4	PROCESS	1.24E-3	par
GO:0009058	biosynthetic process	gene	NMA1	PROCESS	1.24E-3	par
GO:0009058	biosynthetic process	gene	YDR089W	PROCESS	1.24E-3	par
GO:0009058	biosynthetic process	gene	NPT1	PROCESS	1.24E-3	par
GO:0009058	biosynthetic process	gene	TIF11	PROCESS	1.24E-3	par
GO:0009058	biosynthetic process	gene	RPL38	PROCESS	1.24E-3	par
GO:0009058	biosynthetic process	gene	YGR169C-A	PROCESS	1.24E-3	par
GO:0009058	biosynthetic process	gene	HIS3	PROCESS	1.24E-3	par
GO:0009058	biosynthetic process	gene	ILV5	PROCESS	1.24E-3	par
GO:0009058	biosynthetic process	gene	ERG7	PROCESS	1.24E-3	par
GO:0009058	biosynthetic process	gene	RET1	PROCESS	1.24E-3	par
GO:0009058	biosynthetic process	gene	ENO1	PROCESS	1.24E-3	par
GO:0009058	biosynthetic process	gene	FOL2	PROCESS	1.24E-3	par
GO:0009058	biosynthetic process	gene	RPL26A	PROCESS	1.24E-3	par
GO:0009058	biosynthetic process	gene	COQ1	PROCESS	1.24E-3	par
GO:0009058	biosynthetic process	gene	FKS1	PROCESS	1.24E-3	par
GO:0009058	biosynthetic process	gene	RPP0	PROCESS	1.24E-3	par
GO:0009058	biosynthetic process	gene	MET17	PROCESS	1.24E-3	par
GO:0009058	biosynthetic process	gene	TUF1	PROCESS	1.24E-3	par
GO:0009058	biosynthetic process	gene	DPB4	PROCESS	1.24E-3	par
GO:0009058	biosynthetic process	gene	SAM4	PROCESS	1.24E-3	par
GO:0009058	biosynthetic process	gene	UGP1	PROCESS	1.24E-3	par
GO:0009058	biosynthetic process	gene	SER1	PROCESS	1.24E-3	par
GO:0009058	biosynthetic process	gene	ATP15	PROCESS	1.24E-3	par
GO:0009058	biosynthetic process	gene	GLN4	PROCESS	1.24E-3	par
GO:0009058	biosynthetic process	gene	RTF1	PROCESS	1.24E-3	par
GO:0009058	biosynthetic process	gene	GAS3	PROCESS	1.24E-3	par
GO:0009058	biosynthetic process	gene	ARO1	PROCESS	1.24E-3	par
GO:0009058	biosynthetic process	gene	HEK2	PROCESS	1.24E-3	par
GO:0009058	biosynthetic process	gene	ADE5,7	PROCESS	1.24E-3	par
GO:0009058	biosynthetic process	gene	ERG12	PROCESS	1.24E-3	par
GO:0009058	biosynthetic process	gene	NCP1	PROCESS	1.24E-3	par
GO:0009058	biosynthetic process	gene	RFA3	PROCESS	1.24E-3	par
GO:0009058	biosynthetic process	gene	PGM1	PROCESS	1.24E-3	par
GO:0009058	biosynthetic process	gene	MRP21	PROCESS	1.24E-3	par
GO:0009058	biosynthetic process	gene	RPL17B	PROCESS	1.24E-3	par
GO:0009058	biosynthetic process	gene	ISN1	PROCESS	1.24E-3	par
GO:0009058	biosynthetic process	gene	RPL7B	PROCESS	1.24E-3	par
GO:0009058	biosynthetic process	gene	RPL32	PROCESS	1.24E-3	par
GO:0009058	biosynthetic process	gene	RPB2	PROCESS	1.24E-3	par
GO:0009058	biosynthetic process	gene	RPL22B	PROCESS	1.24E-3	par
GO:0009058	biosynthetic process	gene	ARO8	PROCESS	1.24E-3	par
GO:0009058	biosynthetic process	gene	LSC1	PROCESS	1.24E-3	par
GO:0009058	biosynthetic process	gene	HXK2	PROCESS	1.24E-3	par
GO:0009058	biosynthetic process	gene	RPS22A	PROCESS	1.24E-3	par
GO:0009058	biosynthetic process	gene	ARO3	PROCESS	1.24E-3	par
GO:0009058	biosynthetic process	gene	GON7	PROCESS	1.24E-3	par
GO:0009058	biosynthetic process	gene	EHD3	PROCESS	1.24E-3	par
GO:0009058	biosynthetic process	gene	IDH2	PROCESS	1.24E-3	par
GO:0009058	biosynthetic process	gene	LPD1	PROCESS	1.24E-3	par
GO:0009058	biosynthetic process	gene	KRS1	PROCESS	1.24E-3	par
GO:0009058	biosynthetic process	gene	GNA1	PROCESS	1.24E-3	par
GO:0009058	biosynthetic process	gene	GPM1	PROCESS	1.24E-3	par
GO:0009058	biosynthetic process	gene	MCR1	PROCESS	1.24E-3	par
GO:0009058	biosynthetic process	gene	DED81	PROCESS	1.24E-3	par
GO:0009058	biosynthetic process	gene	YHR020W	PROCESS	1.24E-3	par
GO:0009058	biosynthetic process	gene	ADE4	PROCESS	1.24E-3	par
GO:0009058	biosynthetic process	gene	ADE2	PROCESS	1.24E-3	par
GO:0009058	biosynthetic process	gene	RPS22B	PROCESS	1.24E-3	par
GO:0009058	biosynthetic process	gene	HEM13	PROCESS	1.24E-3	par
GO:0009058	biosynthetic process	gene	ACO2	PROCESS	1.24E-3	par
GO:0009058	biosynthetic process	gene	CAB1	PROCESS	1.24E-3	par
GO:0009058	biosynthetic process	gene	RPO31	PROCESS	1.24E-3	par
GO:0009058	biosynthetic process	gene	GFA1	PROCESS	1.24E-3	par
GO:0009058	biosynthetic process	gene	POS5	PROCESS	1.24E-3	par
GO:0009058	biosynthetic process	gene	LCB2	PROCESS	1.24E-3	par
GO:0009058	biosynthetic process	gene	INP53	PROCESS	1.24E-3	par
GO:0009058	biosynthetic process	gene	TFC7	PROCESS	1.24E-3	par
GO:0009058	biosynthetic process	gene	AIM17	PROCESS	1.24E-3	par
GO:0009058	biosynthetic process	gene	ABF1	PROCESS	1.24E-3	par
GO:0009058	biosynthetic process	gene	RPS20	PROCESS	1.24E-3	par
GO:0009058	biosynthetic process	gene	RPS13	PROCESS	1.24E-3	par
GO:0009058	biosynthetic process	gene	PGM3	PROCESS	1.24E-3	par
GO:0009058	biosynthetic process	gene	KTR1	PROCESS	1.24E-3	par
GO:0009058	biosynthetic process	gene	ATP1	PROCESS	1.24E-3	par
GO:0009058	biosynthetic process	gene	BNA4	PROCESS	1.24E-3	par
GO:0009058	biosynthetic process	gene	TPS2	PROCESS	1.24E-3	par
GO:0009058	biosynthetic process	gene	RPS7A	PROCESS	1.24E-3	par
GO:0009058	biosynthetic process	gene	TPS1	PROCESS	1.24E-3	par
GO:0009058	biosynthetic process	gene	RPL29	PROCESS	1.24E-3	par
GO:0009058	biosynthetic process	gene	FUN12	PROCESS	1.24E-3	par
GO:0009058	biosynthetic process	gene	ENO2	PROCESS	1.24E-3	par
GO:0009058	biosynthetic process	gene	TSL1	PROCESS	1.24E-3	par
GO:0009058	biosynthetic process	gene	LYS2	PROCESS	1.24E-3	par
GO:0009058	biosynthetic process	gene	MET5	PROCESS	1.24E-3	par
GO:0009058	biosynthetic process	gene	XPT1	PROCESS	1.24E-3	par
GO:0009058	biosynthetic process	gene	GRS1	PROCESS	1.24E-3	par
GO:0009058	biosynthetic process	gene	ALD6	PROCESS	1.24E-3	par
GO:0009058	biosynthetic process	gene	TFC1	PROCESS	1.24E-3	par
GO:0009058	biosynthetic process	gene	CMD1	PROCESS	1.24E-3	par
GO:0009058	biosynthetic process	gene	ASN2	PROCESS	1.24E-3	par
GO:0009058	biosynthetic process	gene	GPI16	PROCESS	1.24E-3	par
GO:0009058	biosynthetic process	gene	SPT6	PROCESS	1.24E-3	par
GO:0009058	biosynthetic process	gene	GCD6	PROCESS	1.24E-3	par
GO:0009058	biosynthetic process	gene	BAT2	PROCESS	1.24E-3	par
GO:0009058	biosynthetic process	gene	RSM7	PROCESS	1.24E-3	par
GO:0009058	biosynthetic process	gene	NHP6B	PROCESS	1.24E-3	par
GO:0009058	biosynthetic process	gene	RHR2	PROCESS	1.24E-3	par
GO:0009058	biosynthetic process	gene	POL30	PROCESS	1.24E-3	par
GO:0009058	biosynthetic process	gene	CPA2	PROCESS	1.24E-3	par
GO:0009058	biosynthetic process	gene	RFC3	PROCESS	1.24E-3	par
GO:0009058	biosynthetic process	gene	RPL3	PROCESS	1.24E-3	par
GO:0009058	biosynthetic process	gene	URA8	PROCESS	1.24E-3	par
GO:0009058	biosynthetic process	gene	RSM26	PROCESS	1.24E-3	par
GO:0009058	biosynthetic process	gene	RPL6B	PROCESS	1.24E-3	par
GO:0009058	biosynthetic process	gene	RPG1	PROCESS	1.24E-3	par
GO:0009058	biosynthetic process	gene	YMR31	PROCESS	1.24E-3	par
GO:0009058	biosynthetic process	gene	CYS4	PROCESS	1.24E-3	par
GO:0009058	biosynthetic process	gene	PTI1	PROCESS	1.24E-3	par
GO:0009058	biosynthetic process	gene	ERG24	PROCESS	1.24E-3	par
GO:0009058	biosynthetic process	gene	ATP2	PROCESS	1.24E-3	par
GO:0009058	biosynthetic process	gene	CAR2	PROCESS	1.24E-3	par
GO:0009058	biosynthetic process	gene	HXK1	PROCESS	1.24E-3	par
GO:0009058	biosynthetic process	gene	LYS1	PROCESS	1.24E-3	par
GO:0009058	biosynthetic process	gene	l-lysine-forming)	PROCESS	1.24E-3	par
GO:0009058	biosynthetic process	gene	THI4	PROCESS	1.24E-3	par
GO:0009058	biosynthetic process	gene	RPL24B	PROCESS	1.24E-3	par
GO:0009058	biosynthetic process	gene	YGR149W	PROCESS	1.24E-3	par
GO:0009058	biosynthetic process	gene	ATP4	PROCESS	1.24E-3	par
GO:0009058	biosynthetic process	gene	RPL17A	PROCESS	1.24E-3	par
GO:0009058	biosynthetic process	gene	RPS1B	PROCESS	1.24E-3	par
GO:0009058	biosynthetic process	gene	CAB2	PROCESS	1.24E-3	par
GO:0009058	biosynthetic process	gene	MHT1	PROCESS	1.24E-3	par
GO:0009058	biosynthetic process	gene	ORC5	PROCESS	1.24E-3	par
GO:0009058	biosynthetic process	gene	MRPS35	PROCESS	1.24E-3	par
GO:0009058	biosynthetic process	gene	GAS5	PROCESS	1.24E-3	par
GO:0009058	biosynthetic process	gene	RPA49	PROCESS	1.24E-3	par
GO:0009058	biosynthetic process	gene	FUR1	PROCESS	1.24E-3	par
GO:0009058	biosynthetic process	gene	SUI1	PROCESS	1.24E-3	par
GO:0009058	biosynthetic process	gene	RNR4	PROCESS	1.24E-3	par
GO:0009058	biosynthetic process	gene	HOM2	PROCESS	1.24E-3	par
GO:0009058	biosynthetic process	gene	DPS1	PROCESS	1.24E-3	par
GO:0009058	biosynthetic process	gene	ATP3	PROCESS	1.24E-3	par
GO:0009058	biosynthetic process	gene	MCD4	PROCESS	1.24E-3	par
GO:0009058	biosynthetic process	gene	PDR16	PROCESS	1.24E-3	par
GO:0009058	biosynthetic process	gene	RPL6A	PROCESS	1.24E-3	par
GO:0009058	biosynthetic process	gene	HIS5	PROCESS	1.24E-3	par
GO:0009058	biosynthetic process	gene	ARO9	PROCESS	1.24E-3	par
GO:0009058	biosynthetic process	gene	HMG1	PROCESS	1.24E-3	par
GO:0009058	biosynthetic process	gene	ETR1	PROCESS	1.24E-3	par
GO:0009058	biosynthetic process	gene	BDH1	PROCESS	1.24E-3	par
GO:0009058	biosynthetic process	gene	ERG13	PROCESS	1.24E-3	par
GO:0009058	biosynthetic process	gene	ADE12	PROCESS	1.24E-3	par
GO:0009058	biosynthetic process	gene	CDC60	PROCESS	1.24E-3	par
GO:0009058	biosynthetic process	gene	CAB5	PROCESS	1.24E-3	par
GO:0009058	biosynthetic process	gene	TRX2	PROCESS	1.24E-3	par
GO:0009058	biosynthetic process	gene	RPL5	PROCESS	1.24E-3	par
GO:0009058	biosynthetic process	gene	HMO1	PROCESS	1.24E-3	par
GO:0009058	biosynthetic process	gene	KES1	PROCESS	1.24E-3	par
GO:0009058	biosynthetic process	gene	RPS3	PROCESS	1.24E-3	par
GO:0009058	biosynthetic process	gene	GLC3	PROCESS	1.24E-3	par
GO:0009058	biosynthetic process	gene	RPL24A	PROCESS	1.24E-3	par
GO:0009058	biosynthetic process	gene	RPL30	PROCESS	1.24E-3	par
GO:0009058	biosynthetic process	gene	MRPL19	PROCESS	1.24E-3	par
GO:0009058	biosynthetic process	gene	TRP5	PROCESS	1.24E-3	par
GO:0009058	biosynthetic process	gene	RIB5	PROCESS	1.24E-3	par
GO:0009058	biosynthetic process	gene	CWH41	PROCESS	1.24E-3	par
GO:0009058	biosynthetic process	gene	MRP1	PROCESS	1.24E-3	par
GO:0009058	biosynthetic process	gene	ILV3	PROCESS	1.24E-3	par
GO:0009058	biosynthetic process	gene	ERG6	PROCESS	1.24E-3	par
GO:0009058	biosynthetic process	gene	PDC1	PROCESS	1.24E-3	par
GO:0009058	biosynthetic process	gene	CHS1	PROCESS	1.24E-3	par
GO:0009058	biosynthetic process	gene	TRX1	PROCESS	1.24E-3	par
GO:0009058	biosynthetic process	gene	TRP4	PROCESS	1.24E-3	par
GO:0009058	biosynthetic process	gene	ERG4	PROCESS	1.24E-3	par
GO:0009058	biosynthetic process	gene	BNA1	PROCESS	1.24E-3	par
GO:0009058	biosynthetic process	gene	AYR1	PROCESS	1.24E-3	par
GO:0009058	biosynthetic process	gene	YDR333C	PROCESS	1.24E-3	par
GO:0009058	biosynthetic process	gene	LEU1	PROCESS	1.24E-3	par
GO:0009058	biosynthetic process	gene	YDR341C	PROCESS	1.24E-3	par
GO:0009058	biosynthetic process	gene	HIS7	PROCESS	1.24E-3	par
GO:0009058	biosynthetic process	gene	VMA9	PROCESS	1.24E-3	par
GO:0009058	biosynthetic process	gene	RPL15A	PROCESS	1.24E-3	par
GO:0009058	biosynthetic process	gene	ADE16	PROCESS	1.24E-3	par
GO:0009058	biosynthetic process	gene	ERG26	PROCESS	1.24E-3	par
GO:0009058	biosynthetic process	gene	ARO4	PROCESS	1.24E-3	par
GO:0009058	biosynthetic process	gene	ISC1	PROCESS	1.24E-3	par
GO:0009058	biosynthetic process	gene	AFG3	PROCESS	1.24E-3	par
GO:0009058	biosynthetic process	gene	HTS1	PROCESS	1.24E-3	par
GO:0009058	biosynthetic process	gene	PRO3	PROCESS	1.24E-3	par
GO:0009058	biosynthetic process	gene	ARG1	PROCESS	1.24E-3	par
GO:0009058	biosynthetic process	gene	GLN1	PROCESS	1.24E-3	par
GO:0009058	biosynthetic process	gene	RPL10	PROCESS	1.24E-3	par
GO:0009058	biosynthetic process	gene	AMD1	PROCESS	1.24E-3	par
GO:0009058	biosynthetic process	gene	YMC1	PROCESS	1.24E-3	par
GO:0009058	biosynthetic process	gene	RPS15	PROCESS	1.24E-3	par
GO:0009058	biosynthetic process	gene	NRK1	PROCESS	1.24E-3	par
GO:0009058	biosynthetic process	gene	RPP2A	PROCESS	1.24E-3	par
GO:0009058	biosynthetic process	gene	NHP6A	PROCESS	1.24E-3	par
GO:0009058	biosynthetic process	gene	MEF1	PROCESS	1.24E-3	par
GO:0009058	biosynthetic process	gene	ERG3	PROCESS	1.24E-3	par
GO:0009058	biosynthetic process	gene	ERG28	PROCESS	1.24E-3	par
GO:0009058	biosynthetic process	gene	FCY1	PROCESS	1.24E-3	par
GO:0009058	biosynthetic process	gene	SHM2	PROCESS	1.24E-3	par
GO:0009058	biosynthetic process	gene	RPL22A	PROCESS	1.24E-3	par
GO:0009058	biosynthetic process	gene	LYS21	PROCESS	1.24E-3	par
GO:0009058	biosynthetic process	gene	RPS9B	PROCESS	1.24E-3	par
GO:0009058	biosynthetic process	gene	ARG7	PROCESS	1.24E-3	par
GO:0009058	biosynthetic process	gene	ACB1	PROCESS	1.24E-3	par
GO:0009058	biosynthetic process	gene	DLD3	PROCESS	1.24E-3	par
GO:0009058	biosynthetic process	gene	RPL26B	PROCESS	1.24E-3	par
GO:0009058	biosynthetic process	gene	MHR1	PROCESS	1.24E-3	par
GO:0009058	biosynthetic process	gene	PRO1	PROCESS	1.24E-3	par
GO:0009058	biosynthetic process	gene	ATP5	PROCESS	1.24E-3	par
GO:0009058	biosynthetic process	gene	PGI1	PROCESS	1.24E-3	par
GO:0009058	biosynthetic process	gene	YGR054W	PROCESS	1.24E-3	par
GO:0009058	biosynthetic process	gene	TYR1	PROCESS	1.24E-3	par
GO:0009058	biosynthetic process	gene	PCM1	PROCESS	1.24E-3	par
GO:0009058	biosynthetic process	gene	RPO21	PROCESS	1.24E-3	par
GO:0009058	biosynthetic process	gene	LEU4	PROCESS	1.24E-3	par
GO:0009058	biosynthetic process	gene	ADE6	PROCESS	1.24E-3	par
GO:0009058	biosynthetic process	gene	POL1	PROCESS	1.24E-3	par
GO:0009058	biosynthetic process	gene	EHT1	PROCESS	1.24E-3	par
GO:0009058	biosynthetic process	gene	ERG10	PROCESS	1.24E-3	par
GO:0009058	biosynthetic process	gene	STM1	PROCESS	1.24E-3	par
GO:0009058	biosynthetic process	gene	ALD4	PROCESS	1.24E-3	par
GO:0009058	biosynthetic process	gene	MET12	PROCESS	1.24E-3	par
GO:0009058	biosynthetic process	gene	GLT1	PROCESS	1.24E-3	par
GO:0009058	biosynthetic process	gene	RPS12	PROCESS	1.24E-3	par
GO:0009058	biosynthetic process	gene	SPE4	PROCESS	1.24E-3	par
GO:0009058	biosynthetic process	gene	CTR9	PROCESS	1.24E-3	par
GO:0009058	biosynthetic process	gene	TAE2	PROCESS	1.24E-3	par
GO:0009058	biosynthetic process	gene	PDC5	PROCESS	1.24E-3	par
GO:0009058	biosynthetic process	gene	LAT1	PROCESS	1.24E-3	par
GO:0009058	biosynthetic process	gene	ARA2	PROCESS	1.24E-3	par
GO:0009058	biosynthetic process	gene	TFB1	PROCESS	1.24E-3	par
GO:0009058	biosynthetic process	gene	RPL9B	PROCESS	1.24E-3	par
GO:0009058	biosynthetic process	gene	SSB1	PROCESS	1.24E-3	par
GO:0009058	biosynthetic process	gene	RPL16B	PROCESS	1.24E-3	par
GO:0019693	ribose phosphate metabolic process	gene	CAB2	PROCESS	1.44E-3	par
GO:0019693	ribose phosphate metabolic process	gene	ADE2	PROCESS	1.44E-3	par
GO:0019693	ribose phosphate metabolic process	gene	ENO2	PROCESS	1.44E-3	par
GO:0019693	ribose phosphate metabolic process	gene	CIT1	PROCESS	1.44E-3	par
GO:0019693	ribose phosphate metabolic process	gene	ACH1	PROCESS	1.44E-3	par
GO:0019693	ribose phosphate metabolic process	gene	PDC1	PROCESS	1.44E-3	par
GO:0019693	ribose phosphate metabolic process	gene	AMD1	PROCESS	1.44E-3	par
GO:0019693	ribose phosphate metabolic process	gene	LSC1	PROCESS	1.44E-3	par
GO:0019693	ribose phosphate metabolic process	gene	GUK1	PROCESS	1.44E-3	par
GO:0019693	ribose phosphate metabolic process	gene	ENO1	PROCESS	1.44E-3	par
GO:0019693	ribose phosphate metabolic process	gene	HXK2	PROCESS	1.44E-3	par
GO:0019693	ribose phosphate metabolic process	gene	ZWF1	PROCESS	1.44E-3	par
GO:0019693	ribose phosphate metabolic process	gene	NDE1	PROCESS	1.44E-3	par
GO:0019693	ribose phosphate metabolic process	gene	ATP1	PROCESS	1.44E-3	par
GO:0019693	ribose phosphate metabolic process	gene	ATP2	PROCESS	1.44E-3	par
GO:0019693	ribose phosphate metabolic process	gene	GLK1	PROCESS	1.44E-3	par
GO:0019693	ribose phosphate metabolic process	gene	ADE6	PROCESS	1.44E-3	par
GO:0019693	ribose phosphate metabolic process	gene	ERG12	PROCESS	1.44E-3	par
GO:0019693	ribose phosphate metabolic process	gene	ADE16	PROCESS	1.44E-3	par
GO:0019693	ribose phosphate metabolic process	gene	EMI2	PROCESS	1.44E-3	par
GO:0019693	ribose phosphate metabolic process	gene	ATP3	PROCESS	1.44E-3	par
GO:0051186	cofactor metabolic process	gene	CAB2	PROCESS	1.41E-3	par
GO:0051186	cofactor metabolic process	gene	ENO2	PROCESS	1.41E-3	par
GO:0051186	cofactor metabolic process	gene	ACH1	PROCESS	1.41E-3	par
GO:0051186	cofactor metabolic process	gene	PDC1	PROCESS	1.41E-3	par
GO:0051186	cofactor metabolic process	gene	YDL119C	PROCESS	1.41E-3	par
GO:0051186	cofactor metabolic process	gene	GLO1	PROCESS	1.41E-3	par
GO:0051186	cofactor metabolic process	gene	GPD1	PROCESS	1.41E-3	par
GO:0051186	cofactor metabolic process	gene	LSC1	PROCESS	1.41E-3	par
GO:0051186	cofactor metabolic process	gene	ENO1	PROCESS	1.41E-3	par
GO:0051186	cofactor metabolic process	gene	HXK2	PROCESS	1.41E-3	par
GO:0051186	cofactor metabolic process	gene	ZWF1	PROCESS	1.41E-3	par
GO:0051186	cofactor metabolic process	gene	GLK1	PROCESS	1.41E-3	par
GO:0051186	cofactor metabolic process	gene	YKL151C	PROCESS	1.41E-3	par
GO:0051186	cofactor metabolic process	gene	EMI2	PROCESS	1.41E-3	par
GO:0051186	cofactor metabolic process	gene	PRX1	PROCESS	1.41E-3	par
GO:0051186	cofactor metabolic process	gene	HEM13	PROCESS	1.41E-3	par
GO:0051186	cofactor metabolic process	gene	PNC1	PROCESS	1.41E-3	par
GO:0051186	cofactor metabolic process	gene	MDH3	PROCESS	1.41E-3	par
GO:0051186	cofactor metabolic process	gene	ALD4	PROCESS	1.41E-3	par
GO:0051186	cofactor metabolic process	gene	CIT1	PROCESS	1.41E-3	par
GO:0051186	cofactor metabolic process	gene	HEM2	PROCESS	1.41E-3	par
GO:0051186	cofactor metabolic process	gene	GLR1	PROCESS	1.41E-3	par
GO:0051186	cofactor metabolic process	gene	ERG13	PROCESS	1.41E-3	par
GO:0051186	cofactor metabolic process	gene	ALD2	PROCESS	1.41E-3	par
GO:0051186	cofactor metabolic process	gene	HFD1	PROCESS	1.41E-3	par
GO:0051186	cofactor metabolic process	gene	NFS1	PROCESS	1.41E-3	par
GO:0051186	cofactor metabolic process	gene	NDE1	PROCESS	1.41E-3	par
GO:0051186	cofactor metabolic process	gene	ARA2	PROCESS	1.41E-3	par
GO:0051186	cofactor metabolic process	gene	ERG12	PROCESS	1.41E-3	par
GO:0032787	monocarboxylic acid metabolic process	gene	MDH3	PROCESS	1.65E-3	par
GO:0032787	monocarboxylic acid metabolic process	gene	ALD4	PROCESS	1.65E-3	par
GO:0032787	monocarboxylic acid metabolic process	gene	ENO2	PROCESS	1.65E-3	par
GO:0032787	monocarboxylic acid metabolic process	gene	DLD3	PROCESS	1.65E-3	par
GO:0032787	monocarboxylic acid metabolic process	gene	ACH1	PROCESS	1.65E-3	par
GO:0032787	monocarboxylic acid metabolic process	gene	DLD1	PROCESS	1.65E-3	par
GO:0032787	monocarboxylic acid metabolic process	gene	PDC1	PROCESS	1.65E-3	par
GO:0032787	monocarboxylic acid metabolic process	gene	ALD2	PROCESS	1.65E-3	par
GO:0032787	monocarboxylic acid metabolic process	gene	GLO1	PROCESS	1.65E-3	par
GO:0032787	monocarboxylic acid metabolic process	gene	ASN1	PROCESS	1.65E-3	par
GO:0032787	monocarboxylic acid metabolic process	gene	ASN2	PROCESS	1.65E-3	par
GO:0032787	monocarboxylic acid metabolic process	gene	ENO1	PROCESS	1.65E-3	par
GO:0032787	monocarboxylic acid metabolic process	gene	HXK2	PROCESS	1.65E-3	par
GO:0032787	monocarboxylic acid metabolic process	gene	NDE1	PROCESS	1.65E-3	par
GO:0032787	monocarboxylic acid metabolic process	gene	GLK1	PROCESS	1.65E-3	par
GO:0032787	monocarboxylic acid metabolic process	gene	EMI2	PROCESS	1.65E-3	par
GO:0032787	monocarboxylic acid metabolic process	gene	ALD5	PROCESS	1.65E-3	par
GO:0032787	monocarboxylic acid metabolic process	gene	EHT1	PROCESS	1.65E-3	par
GO:0072521	purine-containing compound metabolic process	gene	CAB2	PROCESS	1.64E-3	par
GO:0072521	purine-containing compound metabolic process	gene	ADE2	PROCESS	1.64E-3	par
GO:0072521	purine-containing compound metabolic process	gene	ENO2	PROCESS	1.64E-3	par
GO:0072521	purine-containing compound metabolic process	gene	CIT1	PROCESS	1.64E-3	par
GO:0072521	purine-containing compound metabolic process	gene	ACH1	PROCESS	1.64E-3	par
GO:0072521	purine-containing compound metabolic process	gene	PDC1	PROCESS	1.64E-3	par
GO:0072521	purine-containing compound metabolic process	gene	AMD1	PROCESS	1.64E-3	par
GO:0072521	purine-containing compound metabolic process	gene	LSC1	PROCESS	1.64E-3	par
GO:0072521	purine-containing compound metabolic process	gene	GUK1	PROCESS	1.64E-3	par
GO:0072521	purine-containing compound metabolic process	gene	ENO1	PROCESS	1.64E-3	par
GO:0072521	purine-containing compound metabolic process	gene	HXK2	PROCESS	1.64E-3	par
GO:0072521	purine-containing compound metabolic process	gene	NDE1	PROCESS	1.64E-3	par
GO:0072521	purine-containing compound metabolic process	gene	ATP1	PROCESS	1.64E-3	par
GO:0072521	purine-containing compound metabolic process	gene	ATP2	PROCESS	1.64E-3	par
GO:0072521	purine-containing compound metabolic process	gene	GLK1	PROCESS	1.64E-3	par
GO:0072521	purine-containing compound metabolic process	gene	ADE6	PROCESS	1.64E-3	par
GO:0072521	purine-containing compound metabolic process	gene	ERG12	PROCESS	1.64E-3	par
GO:0072521	purine-containing compound metabolic process	gene	EMI2	PROCESS	1.64E-3	par
GO:0072521	purine-containing compound metabolic process	gene	ATP3	PROCESS	1.64E-3	par
GO:0072521	purine-containing compound metabolic process	gene	ADE16	PROCESS	1.64E-3	par
GO:0009072	aromatic amino acid family metabolic process	gene	TRP5	PROCESS	1.67E-3	par
GO:0009072	aromatic amino acid family metabolic process	gene	HIS5	PROCESS	1.67E-3	par
GO:0009072	aromatic amino acid family metabolic process	gene	HIS4	PROCESS	1.67E-3	par
GO:0009072	aromatic amino acid family metabolic process	gene	ARO9	PROCESS	1.67E-3	par
GO:0009072	aromatic amino acid family metabolic process	gene	ARO2	PROCESS	1.67E-3	par
GO:0009072	aromatic amino acid family metabolic process	gene	TRP2	PROCESS	1.67E-3	par
GO:0009072	aromatic amino acid family metabolic process	gene	ARO8	PROCESS	1.67E-3	par
GO:0009072	aromatic amino acid family metabolic process	gene	BNA5	PROCESS	1.67E-3	par
GO:0009072	aromatic amino acid family metabolic process	gene	PDC1	PROCESS	1.67E-3	par
GO:0009072	aromatic amino acid family metabolic process	gene	HFD1	PROCESS	1.67E-3	par
GO:0009072	aromatic amino acid family metabolic process	gene	ABZ1	PROCESS	1.67E-3	par
GO:0009072	aromatic amino acid family metabolic process	gene	TRP4	PROCESS	1.67E-3	par
GO:0009072	aromatic amino acid family metabolic process	gene	HIS3	PROCESS	1.67E-3	par
GO:0009072	aromatic amino acid family metabolic process	gene	BNA1	PROCESS	1.67E-3	par
GO:0009072	aromatic amino acid family metabolic process	gene	HIS1	PROCESS	1.67E-3	par
GO:0009072	aromatic amino acid family metabolic process	gene	ARO1	PROCESS	1.67E-3	par
GO:0009072	aromatic amino acid family metabolic process	gene	TYR1	PROCESS	1.67E-3	par
GO:0009072	aromatic amino acid family metabolic process	gene	PDC5	PROCESS	1.67E-3	par
GO:0009072	aromatic amino acid family metabolic process	gene	ARO3	PROCESS	1.67E-3	par
GO:0009072	aromatic amino acid family metabolic process	gene	BNA4	PROCESS	1.67E-3	par
GO:0009072	aromatic amino acid family metabolic process	gene	HIS7	PROCESS	1.67E-3	par
GO:0009072	aromatic amino acid family metabolic process	gene	ARO4	PROCESS	1.67E-3	par
GO:0005992	trehalose biosynthetic process	gene	TPS1	PROCESS	1.87E-3	par
GO:0005992	trehalose biosynthetic process	gene	PGM1	PROCESS	1.87E-3	par
GO:0005992	trehalose biosynthetic process	gene	PGM2	PROCESS	1.87E-3	par
GO:0005992	trehalose biosynthetic process	gene	TSL1	PROCESS	1.87E-3	par
GO:0005992	trehalose biosynthetic process	gene	UGP1	PROCESS	1.87E-3	par
GO:0005992	trehalose biosynthetic process	gene	TPS2	PROCESS	1.87E-3	par
GO:0046351	disaccharide biosynthetic process	gene	TPS1	PROCESS	1.83E-3	par
GO:0046351	disaccharide biosynthetic process	gene	PGM1	PROCESS	1.83E-3	par
GO:0046351	disaccharide biosynthetic process	gene	PGM2	PROCESS	1.83E-3	par
GO:0046351	disaccharide biosynthetic process	gene	TSL1	PROCESS	1.83E-3	par
GO:0046351	disaccharide biosynthetic process	gene	TPS2	PROCESS	1.83E-3	par
GO:0046351	disaccharide biosynthetic process	gene	UGP1	PROCESS	1.83E-3	par
GO:0009312	oligosaccharide biosynthetic process	gene	TPS1	PROCESS	1.8E-3	par
GO:0009312	oligosaccharide biosynthetic process	gene	PGM1	PROCESS	1.8E-3	par
GO:0009312	oligosaccharide biosynthetic process	gene	PGM2	PROCESS	1.8E-3	par
GO:0009312	oligosaccharide biosynthetic process	gene	TSL1	PROCESS	1.8E-3	par
GO:0009312	oligosaccharide biosynthetic process	gene	UGP1	PROCESS	1.8E-3	par
GO:0009312	oligosaccharide biosynthetic process	gene	TPS2	PROCESS	1.8E-3	par
GO:0015980	energy derivation by oxidation of organic compounds	gene	PGM1	PROCESS	1.77E-3	par
GO:0015980	energy derivation by oxidation of organic compounds	gene	GLC3	PROCESS	1.77E-3	par
GO:0015980	energy derivation by oxidation of organic compounds	gene	RMD9	PROCESS	1.77E-3	par
GO:0015980	energy derivation by oxidation of organic compounds	gene	GPH1	PROCESS	1.77E-3	par
GO:0015980	energy derivation by oxidation of organic compounds	gene	PGM2	PROCESS	1.77E-3	par
GO:0015980	energy derivation by oxidation of organic compounds	gene	GSY2	PROCESS	1.77E-3	par
GO:0015980	energy derivation by oxidation of organic compounds	gene	QCR2	PROCESS	1.77E-3	par
GO:0015980	energy derivation by oxidation of organic compounds	gene	COR1	PROCESS	1.77E-3	par
GO:0015980	energy derivation by oxidation of organic compounds	gene	PDC1	PROCESS	1.77E-3	par
GO:0015980	energy derivation by oxidation of organic compounds	gene	UGP1	PROCESS	1.77E-3	par
GO:0015980	energy derivation by oxidation of organic compounds	gene	RIB3	PROCESS	1.77E-3	par
GO:0015980	energy derivation by oxidation of organic compounds	gene	SDH2	PROCESS	1.77E-3	par
GO:0015980	energy derivation by oxidation of organic compounds	gene	RIP1	PROCESS	1.77E-3	par
GO:0015980	energy derivation by oxidation of organic compounds	gene	NDE1	PROCESS	1.77E-3	par
GO:0015980	energy derivation by oxidation of organic compounds	gene	GLC7	PROCESS	1.77E-3	par
GO:0015980	energy derivation by oxidation of organic compounds	gene	PET9	PROCESS	1.77E-3	par
GO:0015980	energy derivation by oxidation of organic compounds	gene	AAP1	PROCESS	1.77E-3	par
GO:0015980	energy derivation by oxidation of organic compounds	gene	MDH1	PROCESS	1.77E-3	par
GO:0015980	energy derivation by oxidation of organic compounds	gene	SDH1	PROCESS	1.77E-3	par
GO:0006006	glucose metabolic process	gene	PGM1	PROCESS	2.46E-3	par
GO:0006006	glucose metabolic process	gene	ENO1	PROCESS	2.46E-3	par
GO:0006006	glucose metabolic process	gene	PGM2	PROCESS	2.46E-3	par
GO:0006006	glucose metabolic process	gene	HXK2	PROCESS	2.46E-3	par
GO:0006006	glucose metabolic process	gene	ZWF1	PROCESS	2.46E-3	par
GO:0006006	glucose metabolic process	gene	NDE1	PROCESS	2.46E-3	par
GO:0006006	glucose metabolic process	gene	ENO2	PROCESS	2.46E-3	par
GO:0006006	glucose metabolic process	gene	GLK1	PROCESS	2.46E-3	par
GO:0006006	glucose metabolic process	gene	PDC1	PROCESS	2.46E-3	par
GO:0009084	glutamine family amino acid biosynthetic process	gene	IDH1	PROCESS	2.67E-3	par
GO:0009084	glutamine family amino acid biosynthetic process	gene	ARG5,6	PROCESS	2.67E-3	par
GO:0009084	glutamine family amino acid biosynthetic process	gene	ARG7	PROCESS	2.67E-3	par
GO:0009084	glutamine family amino acid biosynthetic process	gene	CPA2	PROCESS	2.67E-3	par
GO:0009084	glutamine family amino acid biosynthetic process	gene	CPA1	PROCESS	2.67E-3	par
GO:0009084	glutamine family amino acid biosynthetic process	gene	ARG1	PROCESS	2.67E-3	par
GO:0009084	glutamine family amino acid biosynthetic process	gene	GLN1	PROCESS	2.67E-3	par
GO:0009084	glutamine family amino acid biosynthetic process	gene	CIT1	PROCESS	2.67E-3	par
GO:0009084	glutamine family amino acid biosynthetic process	gene	CAR2	PROCESS	2.67E-3	par
GO:0009084	glutamine family amino acid biosynthetic process	gene	IDH2	PROCESS	2.67E-3	par
GO:0009084	glutamine family amino acid biosynthetic process	gene	PRO2	PROCESS	2.67E-3	par
GO:0009084	glutamine family amino acid biosynthetic process	gene	GLT1	PROCESS	2.67E-3	par
GO:0009073	aromatic amino acid family biosynthetic process	gene	TRP5	PROCESS	4.05E-3	par
GO:0009073	aromatic amino acid family biosynthetic process	gene	HIS5	PROCESS	4.05E-3	par
GO:0009073	aromatic amino acid family biosynthetic process	gene	ARO9	PROCESS	4.05E-3	par
GO:0009073	aromatic amino acid family biosynthetic process	gene	HIS4	PROCESS	4.05E-3	par
GO:0009073	aromatic amino acid family biosynthetic process	gene	ARO2	PROCESS	4.05E-3	par
GO:0009073	aromatic amino acid family biosynthetic process	gene	ARO8	PROCESS	4.05E-3	par
GO:0009073	aromatic amino acid family biosynthetic process	gene	TRP2	PROCESS	4.05E-3	par
GO:0009073	aromatic amino acid family biosynthetic process	gene	ABZ1	PROCESS	4.05E-3	par
GO:0009073	aromatic amino acid family biosynthetic process	gene	TRP4	PROCESS	4.05E-3	par
GO:0009073	aromatic amino acid family biosynthetic process	gene	HIS3	PROCESS	4.05E-3	par
GO:0009073	aromatic amino acid family biosynthetic process	gene	HIS1	PROCESS	4.05E-3	par
GO:0009073	aromatic amino acid family biosynthetic process	gene	ARO1	PROCESS	4.05E-3	par
GO:0009073	aromatic amino acid family biosynthetic process	gene	TYR1	PROCESS	4.05E-3	par
GO:0009073	aromatic amino acid family biosynthetic process	gene	ARO3	PROCESS	4.05E-3	par
GO:0009073	aromatic amino acid family biosynthetic process	gene	HIS7	PROCESS	4.05E-3	par
GO:0009073	aromatic amino acid family biosynthetic process	gene	ARO4	PROCESS	4.05E-3	par
GO:0070981	L-asparagine biosynthetic process	gene	ASN1	PROCESS	4.01E-3	par
GO:0070981	L-asparagine biosynthetic process	gene	ASN2	PROCESS	4.01E-3	par
GO:0070982	L-asparagine metabolic process	gene	ASN1	PROCESS	3.94E-3	par
GO:0070982	L-asparagine metabolic process	gene	ASN2	PROCESS	3.94E-3	par
GO:0005996	monosaccharide metabolic process	gene	PGM1	PROCESS	4.12E-3	par
GO:0005996	monosaccharide metabolic process	gene	ENO1	PROCESS	4.12E-3	par
GO:0005996	monosaccharide metabolic process	gene	PGM2	PROCESS	4.12E-3	par
GO:0005996	monosaccharide metabolic process	gene	HXK2	PROCESS	4.12E-3	par
GO:0005996	monosaccharide metabolic process	gene	ZWF1	PROCESS	4.12E-3	par
GO:0005996	monosaccharide metabolic process	gene	NDE1	PROCESS	4.12E-3	par
GO:0005996	monosaccharide metabolic process	gene	ENO2	PROCESS	4.12E-3	par
GO:0005996	monosaccharide metabolic process	gene	GLK1	PROCESS	4.12E-3	par
GO:0005996	monosaccharide metabolic process	gene	GRE3	PROCESS	4.12E-3	par
GO:0005996	monosaccharide metabolic process	gene	PDC1	PROCESS	4.12E-3	par
GO:0009152	purine ribonucleotide biosynthetic process	gene	CAB2	PROCESS	4.27E-3	par
GO:0009152	purine ribonucleotide biosynthetic process	gene	ADE2	PROCESS	4.27E-3	par
GO:0009152	purine ribonucleotide biosynthetic process	gene	ENO2	PROCESS	4.27E-3	par
GO:0009152	purine ribonucleotide biosynthetic process	gene	AMD1	PROCESS	4.27E-3	par
GO:0009152	purine ribonucleotide biosynthetic process	gene	ENO1	PROCESS	4.27E-3	par
GO:0009152	purine ribonucleotide biosynthetic process	gene	GUK1	PROCESS	4.27E-3	par
GO:0009152	purine ribonucleotide biosynthetic process	gene	HXK2	PROCESS	4.27E-3	par
GO:0009152	purine ribonucleotide biosynthetic process	gene	ATP1	PROCESS	4.27E-3	par
GO:0009152	purine ribonucleotide biosynthetic process	gene	ATP2	PROCESS	4.27E-3	par
GO:0009152	purine ribonucleotide biosynthetic process	gene	GLK1	PROCESS	4.27E-3	par
GO:0009152	purine ribonucleotide biosynthetic process	gene	ADE6	PROCESS	4.27E-3	par
GO:0009152	purine ribonucleotide biosynthetic process	gene	ADE16	PROCESS	4.27E-3	par
GO:0009152	purine ribonucleotide biosynthetic process	gene	EMI2	PROCESS	4.27E-3	par
GO:0009152	purine ribonucleotide biosynthetic process	gene	ATP3	PROCESS	4.27E-3	par
GO:0009132	nucleoside diphosphate metabolic process	gene	LSC1	PROCESS	4.38E-3	par
GO:0009132	nucleoside diphosphate metabolic process	gene	ENO1	PROCESS	4.38E-3	par
GO:0009132	nucleoside diphosphate metabolic process	gene	GUK1	PROCESS	4.38E-3	par
GO:0009132	nucleoside diphosphate metabolic process	gene	HXK2	PROCESS	4.38E-3	par
GO:0009132	nucleoside diphosphate metabolic process	gene	NDE1	PROCESS	4.38E-3	par
GO:0009132	nucleoside diphosphate metabolic process	gene	ENO2	PROCESS	4.38E-3	par
GO:0009132	nucleoside diphosphate metabolic process	gene	GLK1	PROCESS	4.38E-3	par
GO:0009132	nucleoside diphosphate metabolic process	gene	PDC1	PROCESS	4.38E-3	par
GO:0009132	nucleoside diphosphate metabolic process	gene	EMI2	PROCESS	4.38E-3	par
GO:0046417	chorismate metabolic process	gene	ARO1	PROCESS	5.18E-3	par
GO:0046417	chorismate metabolic process	gene	ARO3	PROCESS	5.18E-3	par
GO:0046417	chorismate metabolic process	gene	ARO2	PROCESS	5.18E-3	par
GO:0046417	chorismate metabolic process	gene	ARO4	PROCESS	5.18E-3	par
GO:0006011	UDP-glucose metabolic process	gene	PGM1	PROCESS	5.94E-3	par
GO:0006011	UDP-glucose metabolic process	gene	PGM2	PROCESS	5.94E-3	par
GO:0006011	UDP-glucose metabolic process	gene	UGP1	PROCESS	5.94E-3	par
GO:2000431	regulation of cytokinesis, actomyosin contractile ring assembly	gene	GLC7	PROCESS	6.07E-3	par
GO:2000431	regulation of cytokinesis, actomyosin contractile ring assembly	gene	CDC28	PROCESS	6.07E-3	par
GO:2000431	regulation of cytokinesis, actomyosin contractile ring assembly	gene	RHO1	PROCESS	6.07E-3	par
GO:1903499	regulation of mitotic actomyosin contractile ring assembly	gene	GLC7	PROCESS	5.98E-3	par
GO:1903499	regulation of mitotic actomyosin contractile ring assembly	gene	CDC28	PROCESS	5.98E-3	par
GO:1903499	regulation of mitotic actomyosin contractile ring assembly	gene	RHO1	PROCESS	5.98E-3	par
GO:0019637	organophosphate metabolic process	gene	CAB2	PROCESS	6.14E-3	par
GO:0019637	organophosphate metabolic process	gene	PGM1	PROCESS	6.14E-3	par
GO:0019637	organophosphate metabolic process	gene	ENO2	PROCESS	6.14E-3	par
GO:0019637	organophosphate metabolic process	gene	ACH1	PROCESS	6.14E-3	par
GO:0019637	organophosphate metabolic process	gene	PDC1	PROCESS	6.14E-3	par
GO:0019637	organophosphate metabolic process	gene	GPD1	PROCESS	6.14E-3	par
GO:0019637	organophosphate metabolic process	gene	APA1	PROCESS	6.14E-3	par
GO:0019637	organophosphate metabolic process	gene	LSC1	PROCESS	6.14E-3	par
GO:0019637	organophosphate metabolic process	gene	ENO1	PROCESS	6.14E-3	par
GO:0019637	organophosphate metabolic process	gene	GUK1	PROCESS	6.14E-3	par
GO:0019637	organophosphate metabolic process	gene	HXK2	PROCESS	6.14E-3	par
GO:0019637	organophosphate metabolic process	gene	ZWF1	PROCESS	6.14E-3	par
GO:0019637	organophosphate metabolic process	gene	GLK1	PROCESS	6.14E-3	par
GO:0019637	organophosphate metabolic process	gene	ADE6	PROCESS	6.14E-3	par
GO:0019637	organophosphate metabolic process	gene	YKL151C	PROCESS	6.14E-3	par
GO:0019637	organophosphate metabolic process	gene	ADE16	PROCESS	6.14E-3	par
GO:0019637	organophosphate metabolic process	gene	ATP3	PROCESS	6.14E-3	par
GO:0019637	organophosphate metabolic process	gene	EMI2	PROCESS	6.14E-3	par
GO:0019637	organophosphate metabolic process	gene	GDE1	PROCESS	6.14E-3	par
GO:0019637	organophosphate metabolic process	gene	ADE2	PROCESS	6.14E-3	par
GO:0019637	organophosphate metabolic process	gene	PNC1	PROCESS	6.14E-3	par
GO:0019637	organophosphate metabolic process	gene	PGM2	PROCESS	6.14E-3	par
GO:0019637	organophosphate metabolic process	gene	MDH3	PROCESS	6.14E-3	par
GO:0019637	organophosphate metabolic process	gene	ALD4	PROCESS	6.14E-3	par
GO:0019637	organophosphate metabolic process	gene	CIT1	PROCESS	6.14E-3	par
GO:0019637	organophosphate metabolic process	gene	GFA1	PROCESS	6.14E-3	par
GO:0019637	organophosphate metabolic process	gene	AMD1	PROCESS	6.14E-3	par
GO:0019637	organophosphate metabolic process	gene	NDE1	PROCESS	6.14E-3	par
GO:0019637	organophosphate metabolic process	gene	ATP1	PROCESS	6.14E-3	par
GO:0019637	organophosphate metabolic process	gene	ATP2	PROCESS	6.14E-3	par
GO:0019637	organophosphate metabolic process	gene	ERG12	PROCESS	6.14E-3	par
GO:0009161	ribonucleoside monophosphate metabolic process	gene	ADE2	PROCESS	6.65E-3	par
GO:0009161	ribonucleoside monophosphate metabolic process	gene	ENO2	PROCESS	6.65E-3	par
GO:0009161	ribonucleoside monophosphate metabolic process	gene	PDC1	PROCESS	6.65E-3	par
GO:0009161	ribonucleoside monophosphate metabolic process	gene	AMD1	PROCESS	6.65E-3	par
GO:0009161	ribonucleoside monophosphate metabolic process	gene	ENO1	PROCESS	6.65E-3	par
GO:0009161	ribonucleoside monophosphate metabolic process	gene	GUK1	PROCESS	6.65E-3	par
GO:0009161	ribonucleoside monophosphate metabolic process	gene	HXK2	PROCESS	6.65E-3	par
GO:0009161	ribonucleoside monophosphate metabolic process	gene	NDE1	PROCESS	6.65E-3	par
GO:0009161	ribonucleoside monophosphate metabolic process	gene	ATP1	PROCESS	6.65E-3	par
GO:0009161	ribonucleoside monophosphate metabolic process	gene	ATP2	PROCESS	6.65E-3	par
GO:0009161	ribonucleoside monophosphate metabolic process	gene	GLK1	PROCESS	6.65E-3	par
GO:0009161	ribonucleoside monophosphate metabolic process	gene	ADE6	PROCESS	6.65E-3	par
GO:0009161	ribonucleoside monophosphate metabolic process	gene	ADE16	PROCESS	6.65E-3	par
GO:0009161	ribonucleoside monophosphate metabolic process	gene	EMI2	PROCESS	6.65E-3	par
GO:0009161	ribonucleoside monophosphate metabolic process	gene	ATP3	PROCESS	6.65E-3	par
GO:0044282	small molecule catabolic process	gene	AIM45	PROCESS	8.23E-3	par
GO:0044282	small molecule catabolic process	gene	PGM1	PROCESS	8.23E-3	par
GO:0044282	small molecule catabolic process	gene	ARO8	PROCESS	8.23E-3	par
GO:0044282	small molecule catabolic process	gene	GRE3	PROCESS	8.23E-3	par
GO:0044282	small molecule catabolic process	gene	PDC1	PROCESS	8.23E-3	par
GO:0044282	small molecule catabolic process	gene	ALD6	PROCESS	8.23E-3	par
GO:0044282	small molecule catabolic process	gene	GLO1	PROCESS	8.23E-3	par
GO:0044282	small molecule catabolic process	gene	BNA1	PROCESS	8.23E-3	par
GO:0044282	small molecule catabolic process	gene	APA1	PROCESS	8.23E-3	par
GO:0044282	small molecule catabolic process	gene	KGD2	PROCESS	8.23E-3	par
GO:0044282	small molecule catabolic process	gene	GUP1	PROCESS	8.23E-3	par
GO:0044282	small molecule catabolic process	gene	GAD1	PROCESS	8.23E-3	par
GO:0044282	small molecule catabolic process	gene	EHD3	PROCESS	8.23E-3	par
GO:0044282	small molecule catabolic process	gene	BAT2	PROCESS	8.23E-3	par
GO:0044282	small molecule catabolic process	gene	GND1	PROCESS	8.23E-3	par
GO:0044282	small molecule catabolic process	gene	EHT1	PROCESS	8.23E-3	par
GO:0044282	small molecule catabolic process	gene	ERG10	PROCESS	8.23E-3	par
GO:0044282	small molecule catabolic process	gene	PGM2	PROCESS	8.23E-3	par
GO:0044282	small molecule catabolic process	gene	MDH3	PROCESS	8.23E-3	par
GO:0044282	small molecule catabolic process	gene	ARO9	PROCESS	8.23E-3	par
GO:0044282	small molecule catabolic process	gene	PCS60	PROCESS	8.23E-3	par
GO:0044282	small molecule catabolic process	gene	BNA5	PROCESS	8.23E-3	par
GO:0044282	small molecule catabolic process	gene	DLD1	PROCESS	8.23E-3	par
GO:0044282	small molecule catabolic process	gene	ILV1	PROCESS	8.23E-3	par
GO:0044282	small molecule catabolic process	gene	GDH2	PROCESS	8.23E-3	par
GO:0044282	small molecule catabolic process	gene	YJL068C	PROCESS	8.23E-3	par
GO:0044282	small molecule catabolic process	gene	UGA1	PROCESS	8.23E-3	par
GO:0044282	small molecule catabolic process	gene	INP53	PROCESS	8.23E-3	par
GO:0044282	small molecule catabolic process	gene	DUR1,2	PROCESS	8.23E-3	par
GO:0044282	small molecule catabolic process	gene	PGM3	PROCESS	8.23E-3	par
GO:0044282	small molecule catabolic process	gene	DLD2	PROCESS	8.23E-3	par
GO:0044282	small molecule catabolic process	gene	GUT2	PROCESS	8.23E-3	par
GO:0044282	small molecule catabolic process	gene	BNA4	PROCESS	8.23E-3	par
GO:0044282	small molecule catabolic process	gene	CAR2	PROCESS	8.23E-3	par
GO:0044282	small molecule catabolic process	gene	SHM2	PROCESS	8.23E-3	par
GO:0044282	small molecule catabolic process	gene	ALD5	PROCESS	8.23E-3	par
GO:1901135	carbohydrate derivative metabolic process	gene	CAB2	PROCESS	8.28E-3	par
GO:1901135	carbohydrate derivative metabolic process	gene	PGM1	PROCESS	8.28E-3	par
GO:1901135	carbohydrate derivative metabolic process	gene	ENO2	PROCESS	8.28E-3	par
GO:1901135	carbohydrate derivative metabolic process	gene	ACH1	PROCESS	8.28E-3	par
GO:1901135	carbohydrate derivative metabolic process	gene	PDC1	PROCESS	8.28E-3	par
GO:1901135	carbohydrate derivative metabolic process	gene	GPD1	PROCESS	8.28E-3	par
GO:1901135	carbohydrate derivative metabolic process	gene	LSC1	PROCESS	8.28E-3	par
GO:1901135	carbohydrate derivative metabolic process	gene	APA1	PROCESS	8.28E-3	par
GO:1901135	carbohydrate derivative metabolic process	gene	ENO1	PROCESS	8.28E-3	par
GO:1901135	carbohydrate derivative metabolic process	gene	GUK1	PROCESS	8.28E-3	par
GO:1901135	carbohydrate derivative metabolic process	gene	HXK2	PROCESS	8.28E-3	par
GO:1901135	carbohydrate derivative metabolic process	gene	ZWF1	PROCESS	8.28E-3	par
GO:1901135	carbohydrate derivative metabolic process	gene	GLK1	PROCESS	8.28E-3	par
GO:1901135	carbohydrate derivative metabolic process	gene	ADE6	PROCESS	8.28E-3	par
GO:1901135	carbohydrate derivative metabolic process	gene	EMI2	PROCESS	8.28E-3	par
GO:1901135	carbohydrate derivative metabolic process	gene	ATP3	PROCESS	8.28E-3	par
GO:1901135	carbohydrate derivative metabolic process	gene	ADE16	PROCESS	8.28E-3	par
GO:1901135	carbohydrate derivative metabolic process	gene	ADE2	PROCESS	8.28E-3	par
GO:1901135	carbohydrate derivative metabolic process	gene	PGM2	PROCESS	8.28E-3	par
GO:1901135	carbohydrate derivative metabolic process	gene	CIT1	PROCESS	8.28E-3	par
GO:1901135	carbohydrate derivative metabolic process	gene	GFA1	PROCESS	8.28E-3	par
GO:1901135	carbohydrate derivative metabolic process	gene	UGP1	PROCESS	8.28E-3	par
GO:1901135	carbohydrate derivative metabolic process	gene	AMD1	PROCESS	8.28E-3	par
GO:1901135	carbohydrate derivative metabolic process	gene	NDE1	PROCESS	8.28E-3	par
GO:1901135	carbohydrate derivative metabolic process	gene	ATP1	PROCESS	8.28E-3	par
GO:1901135	carbohydrate derivative metabolic process	gene	ATP2	PROCESS	8.28E-3	par
GO:0009127	purine nucleoside monophosphate biosynthetic process	gene	ADE2	PROCESS	8.99E-3	par
GO:0009127	purine nucleoside monophosphate biosynthetic process	gene	ENO1	PROCESS	8.99E-3	par
GO:0009127	purine nucleoside monophosphate biosynthetic process	gene	HXK2	PROCESS	8.99E-3	par
GO:0009127	purine nucleoside monophosphate biosynthetic process	gene	ENO2	PROCESS	8.99E-3	par
GO:0009127	purine nucleoside monophosphate biosynthetic process	gene	ATP1	PROCESS	8.99E-3	par
GO:0009127	purine nucleoside monophosphate biosynthetic process	gene	ATP2	PROCESS	8.99E-3	par
GO:0009127	purine nucleoside monophosphate biosynthetic process	gene	GLK1	PROCESS	8.99E-3	par
GO:0009127	purine nucleoside monophosphate biosynthetic process	gene	ADE6	PROCESS	8.99E-3	par
GO:0009127	purine nucleoside monophosphate biosynthetic process	gene	ATP3	PROCESS	8.99E-3	par
GO:0009127	purine nucleoside monophosphate biosynthetic process	gene	ADE16	PROCESS	8.99E-3	par
GO:0009127	purine nucleoside monophosphate biosynthetic process	gene	EMI2	PROCESS	8.99E-3	par
GO:0009127	purine nucleoside monophosphate biosynthetic process	gene	AMD1	PROCESS	8.99E-3	par
GO:0009168	purine ribonucleoside monophosphate biosynthetic process	gene	ADE2	PROCESS	8.86E-3	par
GO:0009168	purine ribonucleoside monophosphate biosynthetic process	gene	ENO1	PROCESS	8.86E-3	par
GO:0009168	purine ribonucleoside monophosphate biosynthetic process	gene	HXK2	PROCESS	8.86E-3	par
GO:0009168	purine ribonucleoside monophosphate biosynthetic process	gene	ENO2	PROCESS	8.86E-3	par
GO:0009168	purine ribonucleoside monophosphate biosynthetic process	gene	ATP1	PROCESS	8.86E-3	par
GO:0009168	purine ribonucleoside monophosphate biosynthetic process	gene	ATP2	PROCESS	8.86E-3	par
GO:0009168	purine ribonucleoside monophosphate biosynthetic process	gene	GLK1	PROCESS	8.86E-3	par
GO:0009168	purine ribonucleoside monophosphate biosynthetic process	gene	ADE6	PROCESS	8.86E-3	par
GO:0009168	purine ribonucleoside monophosphate biosynthetic process	gene	ATP3	PROCESS	8.86E-3	par
GO:0009168	purine ribonucleoside monophosphate biosynthetic process	gene	ADE16	PROCESS	8.86E-3	par
GO:0009168	purine ribonucleoside monophosphate biosynthetic process	gene	EMI2	PROCESS	8.86E-3	par
GO:0009168	purine ribonucleoside monophosphate biosynthetic process	gene	AMD1	PROCESS	8.86E-3	par
GO:0006525	arginine metabolic process	gene	ARG5,6	PROCESS	9.18E-3	par
GO:0006525	arginine metabolic process	gene	ARG7	PROCESS	9.18E-3	par
GO:0006525	arginine metabolic process	gene	CPA2	PROCESS	9.18E-3	par
GO:0006525	arginine metabolic process	gene	DUR1,2	PROCESS	9.18E-3	par
GO:0006525	arginine metabolic process	gene	ARG1	PROCESS	9.18E-3	par
GO:0006525	arginine metabolic process	gene	CPA1	PROCESS	9.18E-3	par
GO:0006525	arginine metabolic process	gene	CAR2	PROCESS	9.18E-3	par
GO:0006012	galactose metabolic process	gene	PGM1	PROCESS	9.08E-3	par
GO:0006012	galactose metabolic process	gene	PGM2	PROCESS	9.08E-3	par
GO:0006012	galactose metabolic process	gene	GRE3	PROCESS	9.08E-3	par
GO:0019388	galactose catabolic process	gene	PGM1	PROCESS	8.95E-3	par
GO:0019388	galactose catabolic process	gene	PGM2	PROCESS	8.95E-3	par
GO:0019388	galactose catabolic process	gene	GRE3	PROCESS	8.95E-3	par
GO:0019627	urea metabolic process	gene	DUR1,2	PROCESS	1E-2	par
GO:0019627	urea metabolic process	gene	ARG1	PROCESS	1E-2	par
GO:0034982	mitochondrial protein processing	gene	AFG3	PROCESS	1.14E-2	par
GO:0034982	mitochondrial protein processing	gene	MAS2	PROCESS	1.14E-2	par
GO:0034982	mitochondrial protein processing	gene	YTA12	PROCESS	1.14E-2	par
GO:0034982	mitochondrial protein processing	gene	QCR2	PROCESS	1.14E-2	par
GO:0034982	mitochondrial protein processing	gene	OCT1	PROCESS	1.14E-2	par
GO:0034982	mitochondrial protein processing	gene	MAS1	PROCESS	1.14E-2	par
GO:0006108	malate metabolic process	gene	FUM1	PROCESS	1.15E-2	par
GO:0006108	malate metabolic process	gene	MDH3	PROCESS	1.15E-2	par
GO:0006108	malate metabolic process	gene	MAE1	PROCESS	1.15E-2	par
GO:0006108	malate metabolic process	gene	MDH1	PROCESS	1.15E-2	par
GO:0006733	oxidoreduction coenzyme metabolic process	gene	PNC1	PROCESS	1.17E-2	par
GO:0006733	oxidoreduction coenzyme metabolic process	gene	MDH3	PROCESS	1.17E-2	par
GO:0006733	oxidoreduction coenzyme metabolic process	gene	ENO2	PROCESS	1.17E-2	par
GO:0006733	oxidoreduction coenzyme metabolic process	gene	ALD4	PROCESS	1.17E-2	par
GO:0006733	oxidoreduction coenzyme metabolic process	gene	PDC1	PROCESS	1.17E-2	par
GO:0006733	oxidoreduction coenzyme metabolic process	gene	HFD1	PROCESS	1.17E-2	par
GO:0006733	oxidoreduction coenzyme metabolic process	gene	GPD1	PROCESS	1.17E-2	par
GO:0006733	oxidoreduction coenzyme metabolic process	gene	ENO1	PROCESS	1.17E-2	par
GO:0006733	oxidoreduction coenzyme metabolic process	gene	HXK2	PROCESS	1.17E-2	par
GO:0006733	oxidoreduction coenzyme metabolic process	gene	ZWF1	PROCESS	1.17E-2	par
GO:0006733	oxidoreduction coenzyme metabolic process	gene	NDE1	PROCESS	1.17E-2	par
GO:0006733	oxidoreduction coenzyme metabolic process	gene	GLK1	PROCESS	1.17E-2	par
GO:0006733	oxidoreduction coenzyme metabolic process	gene	YKL151C	PROCESS	1.17E-2	par
GO:0006733	oxidoreduction coenzyme metabolic process	gene	EMI2	PROCESS	1.17E-2	par
GO:0009097	isoleucine biosynthetic process	gene	ILV5	PROCESS	1.25E-2	par
GO:0009097	isoleucine biosynthetic process	gene	HOM2	PROCESS	1.25E-2	par
GO:0009097	isoleucine biosynthetic process	gene	ILV2	PROCESS	1.25E-2	par
GO:0009097	isoleucine biosynthetic process	gene	ILV3	PROCESS	1.25E-2	par
GO:0009097	isoleucine biosynthetic process	gene	ILV6	PROCESS	1.25E-2	par
GO:0009097	isoleucine biosynthetic process	gene	BAT2	PROCESS	1.25E-2	par
GO:0009097	isoleucine biosynthetic process	gene	ILV1	PROCESS	1.25E-2	par
GO:0006732	coenzyme metabolic process	gene	CAB2	PROCESS	1.25E-2	par
GO:0006732	coenzyme metabolic process	gene	PNC1	PROCESS	1.25E-2	par
GO:0006732	coenzyme metabolic process	gene	MDH3	PROCESS	1.25E-2	par
GO:0006732	coenzyme metabolic process	gene	ALD4	PROCESS	1.25E-2	par
GO:0006732	coenzyme metabolic process	gene	ENO2	PROCESS	1.25E-2	par
GO:0006732	coenzyme metabolic process	gene	CIT1	PROCESS	1.25E-2	par
GO:0006732	coenzyme metabolic process	gene	ACH1	PROCESS	1.25E-2	par
GO:0006732	coenzyme metabolic process	gene	PDC1	PROCESS	1.25E-2	par
GO:0006732	coenzyme metabolic process	gene	ALD2	PROCESS	1.25E-2	par
GO:0006732	coenzyme metabolic process	gene	HFD1	PROCESS	1.25E-2	par
GO:0006732	coenzyme metabolic process	gene	GPD1	PROCESS	1.25E-2	par
GO:0006732	coenzyme metabolic process	gene	LSC1	PROCESS	1.25E-2	par
GO:0006732	coenzyme metabolic process	gene	ENO1	PROCESS	1.25E-2	par
GO:0006732	coenzyme metabolic process	gene	HXK2	PROCESS	1.25E-2	par
GO:0006732	coenzyme metabolic process	gene	ZWF1	PROCESS	1.25E-2	par
GO:0006732	coenzyme metabolic process	gene	NDE1	PROCESS	1.25E-2	par
GO:0006732	coenzyme metabolic process	gene	GLK1	PROCESS	1.25E-2	par
GO:0006732	coenzyme metabolic process	gene	ERG12	PROCESS	1.25E-2	par
GO:0006732	coenzyme metabolic process	gene	YKL151C	PROCESS	1.25E-2	par
GO:0006732	coenzyme metabolic process	gene	EMI2	PROCESS	1.25E-2	par
GO:0006164	purine nucleotide biosynthetic process	gene	CAB2	PROCESS	1.27E-2	par
GO:0006164	purine nucleotide biosynthetic process	gene	ADE2	PROCESS	1.27E-2	par
GO:0006164	purine nucleotide biosynthetic process	gene	ENO2	PROCESS	1.27E-2	par
GO:0006164	purine nucleotide biosynthetic process	gene	AMD1	PROCESS	1.27E-2	par
GO:0006164	purine nucleotide biosynthetic process	gene	ENO1	PROCESS	1.27E-2	par
GO:0006164	purine nucleotide biosynthetic process	gene	GUK1	PROCESS	1.27E-2	par
GO:0006164	purine nucleotide biosynthetic process	gene	HXK2	PROCESS	1.27E-2	par
GO:0006164	purine nucleotide biosynthetic process	gene	ATP1	PROCESS	1.27E-2	par
GO:0006164	purine nucleotide biosynthetic process	gene	ATP2	PROCESS	1.27E-2	par
GO:0006164	purine nucleotide biosynthetic process	gene	GLK1	PROCESS	1.27E-2	par
GO:0006164	purine nucleotide biosynthetic process	gene	ADE6	PROCESS	1.27E-2	par
GO:0006164	purine nucleotide biosynthetic process	gene	EMI2	PROCESS	1.27E-2	par
GO:0006164	purine nucleotide biosynthetic process	gene	ADE16	PROCESS	1.27E-2	par
GO:0006164	purine nucleotide biosynthetic process	gene	ATP3	PROCESS	1.27E-2	par
GO:0009185	ribonucleoside diphosphate metabolic process	gene	GUK1	PROCESS	1.42E-2	par
GO:0009185	ribonucleoside diphosphate metabolic process	gene	ENO1	PROCESS	1.42E-2	par
GO:0009185	ribonucleoside diphosphate metabolic process	gene	HXK2	PROCESS	1.42E-2	par
GO:0009185	ribonucleoside diphosphate metabolic process	gene	NDE1	PROCESS	1.42E-2	par
GO:0009185	ribonucleoside diphosphate metabolic process	gene	ENO2	PROCESS	1.42E-2	par
GO:0009185	ribonucleoside diphosphate metabolic process	gene	GLK1	PROCESS	1.42E-2	par
GO:0009185	ribonucleoside diphosphate metabolic process	gene	PDC1	PROCESS	1.42E-2	par
GO:0009185	ribonucleoside diphosphate metabolic process	gene	EMI2	PROCESS	1.42E-2	par
GO:0009179	purine ribonucleoside diphosphate metabolic process	gene	ENO1	PROCESS	1.4E-2	par
GO:0009179	purine ribonucleoside diphosphate metabolic process	gene	GUK1	PROCESS	1.4E-2	par
GO:0009179	purine ribonucleoside diphosphate metabolic process	gene	HXK2	PROCESS	1.4E-2	par
GO:0009179	purine ribonucleoside diphosphate metabolic process	gene	NDE1	PROCESS	1.4E-2	par
GO:0009179	purine ribonucleoside diphosphate metabolic process	gene	ENO2	PROCESS	1.4E-2	par
GO:0009179	purine ribonucleoside diphosphate metabolic process	gene	GLK1	PROCESS	1.4E-2	par
GO:0009179	purine ribonucleoside diphosphate metabolic process	gene	PDC1	PROCESS	1.4E-2	par
GO:0009179	purine ribonucleoside diphosphate metabolic process	gene	EMI2	PROCESS	1.4E-2	par
GO:0009135	purine nucleoside diphosphate metabolic process	gene	GUK1	PROCESS	1.38E-2	par
GO:0009135	purine nucleoside diphosphate metabolic process	gene	ENO1	PROCESS	1.38E-2	par
GO:0009135	purine nucleoside diphosphate metabolic process	gene	HXK2	PROCESS	1.38E-2	par
GO:0009135	purine nucleoside diphosphate metabolic process	gene	NDE1	PROCESS	1.38E-2	par
GO:0009135	purine nucleoside diphosphate metabolic process	gene	ENO2	PROCESS	1.38E-2	par
GO:0009135	purine nucleoside diphosphate metabolic process	gene	GLK1	PROCESS	1.38E-2	par
GO:0009135	purine nucleoside diphosphate metabolic process	gene	PDC1	PROCESS	1.38E-2	par
GO:0009135	purine nucleoside diphosphate metabolic process	gene	EMI2	PROCESS	1.38E-2	par
GO:0019362	pyridine nucleotide metabolic process	gene	PYK2	PROCESS	1.38E-2	par
GO:0019362	pyridine nucleotide metabolic process	gene	ENO2	PROCESS	1.38E-2	par
GO:0019362	pyridine nucleotide metabolic process	gene	NPT1	PROCESS	1.38E-2	par
GO:0019362	pyridine nucleotide metabolic process	gene	PDC1	PROCESS	1.38E-2	par
GO:0019362	pyridine nucleotide metabolic process	gene	ALD6	PROCESS	1.38E-2	par
GO:0019362	pyridine nucleotide metabolic process	gene	TAL1	PROCESS	1.38E-2	par
GO:0019362	pyridine nucleotide metabolic process	gene	GPD1	PROCESS	1.38E-2	par
GO:0019362	pyridine nucleotide metabolic process	gene	BNA1	PROCESS	1.38E-2	par
GO:0019362	pyridine nucleotide metabolic process	gene	YMR315W	PROCESS	1.38E-2	par
GO:0019362	pyridine nucleotide metabolic process	gene	ENO1	PROCESS	1.38E-2	par
GO:0019362	pyridine nucleotide metabolic process	gene	HXK2	PROCESS	1.38E-2	par
GO:0019362	pyridine nucleotide metabolic process	gene	ZWF1	PROCESS	1.38E-2	par
GO:0019362	pyridine nucleotide metabolic process	gene	GLK1	PROCESS	1.38E-2	par
GO:0019362	pyridine nucleotide metabolic process	gene	GPM1	PROCESS	1.38E-2	par
GO:0019362	pyridine nucleotide metabolic process	gene	YKL151C	PROCESS	1.38E-2	par
GO:0019362	pyridine nucleotide metabolic process	gene	EMI2	PROCESS	1.38E-2	par
GO:0019362	pyridine nucleotide metabolic process	gene	GND1	PROCESS	1.38E-2	par
GO:0019362	pyridine nucleotide metabolic process	gene	PNC1	PROCESS	1.38E-2	par
GO:0019362	pyridine nucleotide metabolic process	gene	MDH3	PROCESS	1.38E-2	par
GO:0019362	pyridine nucleotide metabolic process	gene	ALD4	PROCESS	1.38E-2	par
GO:0019362	pyridine nucleotide metabolic process	gene	BNA5	PROCESS	1.38E-2	par
GO:0019362	pyridine nucleotide metabolic process	gene	NDI1	PROCESS	1.38E-2	par
GO:0019362	pyridine nucleotide metabolic process	gene	POS5	PROCESS	1.38E-2	par
GO:0019362	pyridine nucleotide metabolic process	gene	NDE1	PROCESS	1.38E-2	par
GO:0019362	pyridine nucleotide metabolic process	gene	GUT2	PROCESS	1.38E-2	par
GO:0019362	pyridine nucleotide metabolic process	gene	BNA4	PROCESS	1.38E-2	par
GO:0019362	pyridine nucleotide metabolic process	gene	HXK1	PROCESS	1.38E-2	par
GO:0072330	monocarboxylic acid biosynthetic process	gene	ASN1	PROCESS	1.39E-2	par
GO:0072330	monocarboxylic acid biosynthetic process	gene	ENO1	PROCESS	1.39E-2	par
GO:0072330	monocarboxylic acid biosynthetic process	gene	ASN2	PROCESS	1.39E-2	par
GO:0072330	monocarboxylic acid biosynthetic process	gene	HXK2	PROCESS	1.39E-2	par
GO:0072330	monocarboxylic acid biosynthetic process	gene	ALD4	PROCESS	1.39E-2	par
GO:0072330	monocarboxylic acid biosynthetic process	gene	DLD3	PROCESS	1.39E-2	par
GO:0072330	monocarboxylic acid biosynthetic process	gene	ENO2	PROCESS	1.39E-2	par
GO:0072330	monocarboxylic acid biosynthetic process	gene	GLK1	PROCESS	1.39E-2	par
GO:0072330	monocarboxylic acid biosynthetic process	gene	ALD2	PROCESS	1.39E-2	par
GO:0072330	monocarboxylic acid biosynthetic process	gene	EMI2	PROCESS	1.39E-2	par
GO:0072330	monocarboxylic acid biosynthetic process	gene	ALD5	PROCESS	1.39E-2	par
GO:0072330	monocarboxylic acid biosynthetic process	gene	EHT1	PROCESS	1.39E-2	par
GO:0009123	nucleoside monophosphate metabolic process	gene	ADE2	PROCESS	1.46E-2	par
GO:0009123	nucleoside monophosphate metabolic process	gene	ENO2	PROCESS	1.46E-2	par
GO:0009123	nucleoside monophosphate metabolic process	gene	PDC1	PROCESS	1.46E-2	par
GO:0009123	nucleoside monophosphate metabolic process	gene	AMD1	PROCESS	1.46E-2	par
GO:0009123	nucleoside monophosphate metabolic process	gene	ENO1	PROCESS	1.46E-2	par
GO:0009123	nucleoside monophosphate metabolic process	gene	GUK1	PROCESS	1.46E-2	par
GO:0009123	nucleoside monophosphate metabolic process	gene	HXK2	PROCESS	1.46E-2	par
GO:0009123	nucleoside monophosphate metabolic process	gene	NDE1	PROCESS	1.46E-2	par
GO:0009123	nucleoside monophosphate metabolic process	gene	ATP1	PROCESS	1.46E-2	par
GO:0009123	nucleoside monophosphate metabolic process	gene	ATP2	PROCESS	1.46E-2	par
GO:0009123	nucleoside monophosphate metabolic process	gene	GLK1	PROCESS	1.46E-2	par
GO:0009123	nucleoside monophosphate metabolic process	gene	ADE6	PROCESS	1.46E-2	par
GO:0009123	nucleoside monophosphate metabolic process	gene	EMI2	PROCESS	1.46E-2	par
GO:0009123	nucleoside monophosphate metabolic process	gene	ADE16	PROCESS	1.46E-2	par
GO:0009123	nucleoside monophosphate metabolic process	gene	ATP3	PROCESS	1.46E-2	par
GO:0006529	asparagine biosynthetic process	gene	ASN1	PROCESS	1.47E-2	par
GO:0006529	asparagine biosynthetic process	gene	ASN2	PROCESS	1.47E-2	par
GO:0046034	ATP metabolic process	gene	ENO1	PROCESS	1.66E-2	par
GO:0046034	ATP metabolic process	gene	HXK2	PROCESS	1.66E-2	par
GO:0046034	ATP metabolic process	gene	NDE1	PROCESS	1.66E-2	par
GO:0046034	ATP metabolic process	gene	ENO2	PROCESS	1.66E-2	par
GO:0046034	ATP metabolic process	gene	ATP1	PROCESS	1.66E-2	par
GO:0046034	ATP metabolic process	gene	ATP2	PROCESS	1.66E-2	par
GO:0046034	ATP metabolic process	gene	GLK1	PROCESS	1.66E-2	par
GO:0046034	ATP metabolic process	gene	PDC1	PROCESS	1.66E-2	par
GO:0046034	ATP metabolic process	gene	EMI2	PROCESS	1.66E-2	par
GO:0046034	ATP metabolic process	gene	ATP3	PROCESS	1.66E-2	par
GO:0001678	cellular glucose homeostasis	gene	HXK2	PROCESS	1.78E-2	par
GO:0001678	cellular glucose homeostasis	gene	HXK1	PROCESS	1.78E-2	par
GO:0001678	cellular glucose homeostasis	gene	GLK1	PROCESS	1.78E-2	par
GO:0001678	cellular glucose homeostasis	gene	EMI2	PROCESS	1.78E-2	par
GO:0033500	carbohydrate homeostasis	gene	HXK2	PROCESS	1.76E-2	par
GO:0033500	carbohydrate homeostasis	gene	HXK1	PROCESS	1.76E-2	par
GO:0033500	carbohydrate homeostasis	gene	GLK1	PROCESS	1.76E-2	par
GO:0033500	carbohydrate homeostasis	gene	EMI2	PROCESS	1.76E-2	par
GO:0042593	glucose homeostasis	gene	HXK2	PROCESS	1.74E-2	par
GO:0042593	glucose homeostasis	gene	HXK1	PROCESS	1.74E-2	par
GO:0042593	glucose homeostasis	gene	GLK1	PROCESS	1.74E-2	par
GO:0042593	glucose homeostasis	gene	EMI2	PROCESS	1.74E-2	par
GO:0072524	pyridine-containing compound metabolic process	gene	PYK2	PROCESS	1.73E-2	par
GO:0072524	pyridine-containing compound metabolic process	gene	ISN1	PROCESS	1.73E-2	par
GO:0072524	pyridine-containing compound metabolic process	gene	ENO2	PROCESS	1.73E-2	par
GO:0072524	pyridine-containing compound metabolic process	gene	NPT1	PROCESS	1.73E-2	par
GO:0072524	pyridine-containing compound metabolic process	gene	PDC1	PROCESS	1.73E-2	par
GO:0072524	pyridine-containing compound metabolic process	gene	ALD6	PROCESS	1.73E-2	par
GO:0072524	pyridine-containing compound metabolic process	gene	TAL1	PROCESS	1.73E-2	par
GO:0072524	pyridine-containing compound metabolic process	gene	GPD1	PROCESS	1.73E-2	par
GO:0072524	pyridine-containing compound metabolic process	gene	BNA1	PROCESS	1.73E-2	par
GO:0072524	pyridine-containing compound metabolic process	gene	YMR315W	PROCESS	1.73E-2	par
GO:0072524	pyridine-containing compound metabolic process	gene	ENO1	PROCESS	1.73E-2	par
GO:0072524	pyridine-containing compound metabolic process	gene	HXK2	PROCESS	1.73E-2	par
GO:0072524	pyridine-containing compound metabolic process	gene	ZWF1	PROCESS	1.73E-2	par
GO:0072524	pyridine-containing compound metabolic process	gene	GLK1	PROCESS	1.73E-2	par
GO:0072524	pyridine-containing compound metabolic process	gene	GPM1	PROCESS	1.73E-2	par
GO:0072524	pyridine-containing compound metabolic process	gene	YKL151C	PROCESS	1.73E-2	par
GO:0072524	pyridine-containing compound metabolic process	gene	EMI2	PROCESS	1.73E-2	par
GO:0072524	pyridine-containing compound metabolic process	gene	GND1	PROCESS	1.73E-2	par
GO:0072524	pyridine-containing compound metabolic process	gene	PNC1	PROCESS	1.73E-2	par
GO:0072524	pyridine-containing compound metabolic process	gene	MDH3	PROCESS	1.73E-2	par
GO:0072524	pyridine-containing compound metabolic process	gene	ALD4	PROCESS	1.73E-2	par
GO:0072524	pyridine-containing compound metabolic process	gene	BNA5	PROCESS	1.73E-2	par
GO:0072524	pyridine-containing compound metabolic process	gene	POS5	PROCESS	1.73E-2	par
GO:0072524	pyridine-containing compound metabolic process	gene	NDI1	PROCESS	1.73E-2	par
GO:0072524	pyridine-containing compound metabolic process	gene	NDE1	PROCESS	1.73E-2	par
GO:0072524	pyridine-containing compound metabolic process	gene	GUT2	PROCESS	1.73E-2	par
GO:0072524	pyridine-containing compound metabolic process	gene	BNA4	PROCESS	1.73E-2	par
GO:0072524	pyridine-containing compound metabolic process	gene	HXK1	PROCESS	1.73E-2	par
GO:0009260	ribonucleotide biosynthetic process	gene	CAB2	PROCESS	1.71E-2	par
GO:0009260	ribonucleotide biosynthetic process	gene	ADE2	PROCESS	1.71E-2	par
GO:0009260	ribonucleotide biosynthetic process	gene	ENO2	PROCESS	1.71E-2	par
GO:0009260	ribonucleotide biosynthetic process	gene	AMD1	PROCESS	1.71E-2	par
GO:0009260	ribonucleotide biosynthetic process	gene	ENO1	PROCESS	1.71E-2	par
GO:0009260	ribonucleotide biosynthetic process	gene	GUK1	PROCESS	1.71E-2	par
GO:0009260	ribonucleotide biosynthetic process	gene	HXK2	PROCESS	1.71E-2	par
GO:0009260	ribonucleotide biosynthetic process	gene	ATP1	PROCESS	1.71E-2	par
GO:0009260	ribonucleotide biosynthetic process	gene	ATP2	PROCESS	1.71E-2	par
GO:0009260	ribonucleotide biosynthetic process	gene	GLK1	PROCESS	1.71E-2	par
GO:0009260	ribonucleotide biosynthetic process	gene	ADE6	PROCESS	1.71E-2	par
GO:0009260	ribonucleotide biosynthetic process	gene	EMI2	PROCESS	1.71E-2	par
GO:0009260	ribonucleotide biosynthetic process	gene	ADE16	PROCESS	1.71E-2	par
GO:0009260	ribonucleotide biosynthetic process	gene	ATP3	PROCESS	1.71E-2	par
GO:0043650	dicarboxylic acid biosynthetic process	gene	IDH1	PROCESS	1.95E-2	par
GO:0043650	dicarboxylic acid biosynthetic process	gene	ARO1	PROCESS	1.95E-2	par
GO:0043650	dicarboxylic acid biosynthetic process	gene	ARO3	PROCESS	1.95E-2	par
GO:0043650	dicarboxylic acid biosynthetic process	gene	CIT1	PROCESS	1.95E-2	par
GO:0043650	dicarboxylic acid biosynthetic process	gene	IDH2	PROCESS	1.95E-2	par
GO:0043650	dicarboxylic acid biosynthetic process	gene	ARO2	PROCESS	1.95E-2	par
GO:0043650	dicarboxylic acid biosynthetic process	gene	GLT1	PROCESS	1.95E-2	par
GO:0043650	dicarboxylic acid biosynthetic process	gene	BNA5	PROCESS	1.95E-2	par
GO:0043650	dicarboxylic acid biosynthetic process	gene	ARO4	PROCESS	1.95E-2	par
GO:0071941	nitrogen cycle metabolic process	gene	DUR1,2	PROCESS	2.11E-2	par
GO:0071941	nitrogen cycle metabolic process	gene	ARG1	PROCESS	2.11E-2	par
GO:0072522	purine-containing compound biosynthetic process	gene	CAB2	PROCESS	2.22E-2	par
GO:0072522	purine-containing compound biosynthetic process	gene	ADE2	PROCESS	2.22E-2	par
GO:0072522	purine-containing compound biosynthetic process	gene	ENO2	PROCESS	2.22E-2	par
GO:0072522	purine-containing compound biosynthetic process	gene	AMD1	PROCESS	2.22E-2	par
GO:0072522	purine-containing compound biosynthetic process	gene	ENO1	PROCESS	2.22E-2	par
GO:0072522	purine-containing compound biosynthetic process	gene	GUK1	PROCESS	2.22E-2	par
GO:0072522	purine-containing compound biosynthetic process	gene	HXK2	PROCESS	2.22E-2	par
GO:0072522	purine-containing compound biosynthetic process	gene	ATP1	PROCESS	2.22E-2	par
GO:0072522	purine-containing compound biosynthetic process	gene	ATP2	PROCESS	2.22E-2	par
GO:0072522	purine-containing compound biosynthetic process	gene	GLK1	PROCESS	2.22E-2	par
GO:0072522	purine-containing compound biosynthetic process	gene	ADE6	PROCESS	2.22E-2	par
GO:0072522	purine-containing compound biosynthetic process	gene	ADE16	PROCESS	2.22E-2	par
GO:0072522	purine-containing compound biosynthetic process	gene	EMI2	PROCESS	2.22E-2	par
GO:0072522	purine-containing compound biosynthetic process	gene	ATP3	PROCESS	2.22E-2	par
GO:0006796	phosphate-containing compound metabolic process	gene	CAB2	PROCESS	2.23E-2	par
GO:0006796	phosphate-containing compound metabolic process	gene	PGM1	PROCESS	2.23E-2	par
GO:0006796	phosphate-containing compound metabolic process	gene	SIT4	PROCESS	2.23E-2	par
GO:0006796	phosphate-containing compound metabolic process	gene	ENO2	PROCESS	2.23E-2	par
GO:0006796	phosphate-containing compound metabolic process	gene	TSL1	PROCESS	2.23E-2	par
GO:0006796	phosphate-containing compound metabolic process	gene	HOR2	PROCESS	2.23E-2	par
GO:0006796	phosphate-containing compound metabolic process	gene	ACH1	PROCESS	2.23E-2	par
GO:0006796	phosphate-containing compound metabolic process	gene	PDC1	PROCESS	2.23E-2	par
GO:0006796	phosphate-containing compound metabolic process	gene	GPD1	PROCESS	2.23E-2	par
GO:0006796	phosphate-containing compound metabolic process	gene	APA1	PROCESS	2.23E-2	par
GO:0006796	phosphate-containing compound metabolic process	gene	LSC1	PROCESS	2.23E-2	par
GO:0006796	phosphate-containing compound metabolic process	gene	GUK1	PROCESS	2.23E-2	par
GO:0006796	phosphate-containing compound metabolic process	gene	ENO1	PROCESS	2.23E-2	par
GO:0006796	phosphate-containing compound metabolic process	gene	HXK2	PROCESS	2.23E-2	par
GO:0006796	phosphate-containing compound metabolic process	gene	ZWF1	PROCESS	2.23E-2	par
GO:0006796	phosphate-containing compound metabolic process	gene	GLK1	PROCESS	2.23E-2	par
GO:0006796	phosphate-containing compound metabolic process	gene	ADE6	PROCESS	2.23E-2	par
GO:0006796	phosphate-containing compound metabolic process	gene	YKL151C	PROCESS	2.23E-2	par
GO:0006796	phosphate-containing compound metabolic process	gene	ADE16	PROCESS	2.23E-2	par
GO:0006796	phosphate-containing compound metabolic process	gene	ATP3	PROCESS	2.23E-2	par
GO:0006796	phosphate-containing compound metabolic process	gene	GDE1	PROCESS	2.23E-2	par
GO:0006796	phosphate-containing compound metabolic process	gene	EMI2	PROCESS	2.23E-2	par
GO:0006796	phosphate-containing compound metabolic process	gene	ADE2	PROCESS	2.23E-2	par
GO:0006796	phosphate-containing compound metabolic process	gene	PNC1	PROCESS	2.23E-2	par
GO:0006796	phosphate-containing compound metabolic process	gene	PGM2	PROCESS	2.23E-2	par
GO:0006796	phosphate-containing compound metabolic process	gene	MDH3	PROCESS	2.23E-2	par
GO:0006796	phosphate-containing compound metabolic process	gene	ALD4	PROCESS	2.23E-2	par
GO:0006796	phosphate-containing compound metabolic process	gene	CIT1	PROCESS	2.23E-2	par
GO:0006796	phosphate-containing compound metabolic process	gene	GFA1	PROCESS	2.23E-2	par
GO:0006796	phosphate-containing compound metabolic process	gene	CDC28	PROCESS	2.23E-2	par
GO:0006796	phosphate-containing compound metabolic process	gene	AMD1	PROCESS	2.23E-2	par
GO:0006796	phosphate-containing compound metabolic process	gene	ARO1	PROCESS	2.23E-2	par
GO:0006796	phosphate-containing compound metabolic process	gene	NDE1	PROCESS	2.23E-2	par
GO:0006796	phosphate-containing compound metabolic process	gene	ATP2	PROCESS	2.23E-2	par
GO:0006796	phosphate-containing compound metabolic process	gene	GLC7	PROCESS	2.23E-2	par
GO:0006796	phosphate-containing compound metabolic process	gene	ATP1	PROCESS	2.23E-2	par
GO:0006796	phosphate-containing compound metabolic process	gene	ERG12	PROCESS	2.23E-2	par
GO:0006796	phosphate-containing compound metabolic process	gene	PTP1	PROCESS	2.23E-2	par
GO:0006793	phosphorus metabolic process	gene	CAB2	PROCESS	2.24E-2	par
GO:0006793	phosphorus metabolic process	gene	PGM1	PROCESS	2.24E-2	par
GO:0006793	phosphorus metabolic process	gene	SIT4	PROCESS	2.24E-2	par
GO:0006793	phosphorus metabolic process	gene	ENO2	PROCESS	2.24E-2	par
GO:0006793	phosphorus metabolic process	gene	TSL1	PROCESS	2.24E-2	par
GO:0006793	phosphorus metabolic process	gene	HOR2	PROCESS	2.24E-2	par
GO:0006793	phosphorus metabolic process	gene	ACH1	PROCESS	2.24E-2	par
GO:0006793	phosphorus metabolic process	gene	PDC1	PROCESS	2.24E-2	par
GO:0006793	phosphorus metabolic process	gene	GPD1	PROCESS	2.24E-2	par
GO:0006793	phosphorus metabolic process	gene	APA1	PROCESS	2.24E-2	par
GO:0006793	phosphorus metabolic process	gene	LSC1	PROCESS	2.24E-2	par
GO:0006793	phosphorus metabolic process	gene	GUK1	PROCESS	2.24E-2	par
GO:0006793	phosphorus metabolic process	gene	ENO1	PROCESS	2.24E-2	par
GO:0006793	phosphorus metabolic process	gene	HXK2	PROCESS	2.24E-2	par
GO:0006793	phosphorus metabolic process	gene	ZWF1	PROCESS	2.24E-2	par
GO:0006793	phosphorus metabolic process	gene	GLK1	PROCESS	2.24E-2	par
GO:0006793	phosphorus metabolic process	gene	ADE6	PROCESS	2.24E-2	par
GO:0006793	phosphorus metabolic process	gene	YKL151C	PROCESS	2.24E-2	par
GO:0006793	phosphorus metabolic process	gene	ADE16	PROCESS	2.24E-2	par
GO:0006793	phosphorus metabolic process	gene	ATP3	PROCESS	2.24E-2	par
GO:0006793	phosphorus metabolic process	gene	GDE1	PROCESS	2.24E-2	par
GO:0006793	phosphorus metabolic process	gene	EMI2	PROCESS	2.24E-2	par
GO:0006793	phosphorus metabolic process	gene	ADE2	PROCESS	2.24E-2	par
GO:0006793	phosphorus metabolic process	gene	PNC1	PROCESS	2.24E-2	par
GO:0006793	phosphorus metabolic process	gene	PGM2	PROCESS	2.24E-2	par
GO:0006793	phosphorus metabolic process	gene	MDH3	PROCESS	2.24E-2	par
GO:0006793	phosphorus metabolic process	gene	ALD4	PROCESS	2.24E-2	par
GO:0006793	phosphorus metabolic process	gene	CIT1	PROCESS	2.24E-2	par
GO:0006793	phosphorus metabolic process	gene	GFA1	PROCESS	2.24E-2	par
GO:0006793	phosphorus metabolic process	gene	UGP1	PROCESS	2.24E-2	par
GO:0006793	phosphorus metabolic process	gene	CDC28	PROCESS	2.24E-2	par
GO:0006793	phosphorus metabolic process	gene	AMD1	PROCESS	2.24E-2	par
GO:0006793	phosphorus metabolic process	gene	ARO1	PROCESS	2.24E-2	par
GO:0006793	phosphorus metabolic process	gene	NDE1	PROCESS	2.24E-2	par
GO:0006793	phosphorus metabolic process	gene	ATP2	PROCESS	2.24E-2	par
GO:0006793	phosphorus metabolic process	gene	GLC7	PROCESS	2.24E-2	par
GO:0006793	phosphorus metabolic process	gene	ATP1	PROCESS	2.24E-2	par
GO:0006793	phosphorus metabolic process	gene	ERG12	PROCESS	2.24E-2	par
GO:0006793	phosphorus metabolic process	gene	PTP1	PROCESS	2.24E-2	par
GO:0110020	regulation of actomyosin structure organization	gene	GLC7	PROCESS	2.31E-2	par
GO:0110020	regulation of actomyosin structure organization	gene	RHO1	PROCESS	2.31E-2	par
GO:0110020	regulation of actomyosin structure organization	gene	CDC28	PROCESS	2.31E-2	par
GO:1901575	organic substance catabolic process	gene	PGM1	PROCESS	2.34E-2	par
GO:1901575	organic substance catabolic process	gene	GPH1	PROCESS	2.34E-2	par
GO:1901575	organic substance catabolic process	gene	ARO8	PROCESS	2.34E-2	par
GO:1901575	organic substance catabolic process	gene	GRE3	PROCESS	2.34E-2	par
GO:1901575	organic substance catabolic process	gene	PDC1	PROCESS	2.34E-2	par
GO:1901575	organic substance catabolic process	gene	DCS1	PROCESS	2.34E-2	par
GO:1901575	organic substance catabolic process	gene	GLO1	PROCESS	2.34E-2	par
GO:1901575	organic substance catabolic process	gene	GPD1	PROCESS	2.34E-2	par
GO:1901575	organic substance catabolic process	gene	APA1	PROCESS	2.34E-2	par
GO:1901575	organic substance catabolic process	gene	SSE1	PROCESS	2.34E-2	par
GO:1901575	organic substance catabolic process	gene	ENO1	PROCESS	2.34E-2	par
GO:1901575	organic substance catabolic process	gene	HXK2	PROCESS	2.34E-2	par
GO:1901575	organic substance catabolic process	gene	EMI2	PROCESS	2.34E-2	par
GO:1901575	organic substance catabolic process	gene	GDE1	PROCESS	2.34E-2	par
GO:1901575	organic substance catabolic process	gene	EHT1	PROCESS	2.34E-2	par
GO:1901575	organic substance catabolic process	gene	ISC1	PROCESS	2.34E-2	par
GO:1901575	organic substance catabolic process	gene	PGM2	PROCESS	2.34E-2	par
GO:1901575	organic substance catabolic process	gene	MDH3	PROCESS	2.34E-2	par
GO:1901575	organic substance catabolic process	gene	PCS60	PROCESS	2.34E-2	par
GO:1901575	organic substance catabolic process	gene	CIT1	PROCESS	2.34E-2	par
GO:1901575	organic substance catabolic process	gene	SSA2	PROCESS	2.34E-2	par
GO:1901575	organic substance catabolic process	gene	DLD1	PROCESS	2.34E-2	par
GO:1901575	organic substance catabolic process	gene	ALD2	PROCESS	2.34E-2	par
GO:1901575	organic substance catabolic process	gene	CDC28	PROCESS	2.34E-2	par
GO:1901575	organic substance catabolic process	gene	HFD1	PROCESS	2.34E-2	par
GO:1901575	organic substance catabolic process	gene	YDJ1	PROCESS	2.34E-2	par
GO:1901575	organic substance catabolic process	gene	DCS2	PROCESS	2.34E-2	par
GO:1901575	organic substance catabolic process	gene	DUR1,2	PROCESS	2.34E-2	par
GO:1901575	organic substance catabolic process	gene	CAR2	PROCESS	2.34E-2	par
GO:1901575	organic substance catabolic process	gene	NTH1	PROCESS	2.34E-2	par
GO:1901575	organic substance catabolic process	gene	SCJ1	PROCESS	2.34E-2	par
GO:1901575	organic substance catabolic process	gene	ALD5	PROCESS	2.34E-2	par
GO:0046496	nicotinamide nucleotide metabolic process	gene	PYK2	PROCESS	2.39E-2	par
GO:0046496	nicotinamide nucleotide metabolic process	gene	ENO2	PROCESS	2.39E-2	par
GO:0046496	nicotinamide nucleotide metabolic process	gene	NPT1	PROCESS	2.39E-2	par
GO:0046496	nicotinamide nucleotide metabolic process	gene	PDC1	PROCESS	2.39E-2	par
GO:0046496	nicotinamide nucleotide metabolic process	gene	ALD6	PROCESS	2.39E-2	par
GO:0046496	nicotinamide nucleotide metabolic process	gene	TAL1	PROCESS	2.39E-2	par
GO:0046496	nicotinamide nucleotide metabolic process	gene	GPD1	PROCESS	2.39E-2	par
GO:0046496	nicotinamide nucleotide metabolic process	gene	BNA1	PROCESS	2.39E-2	par
GO:0046496	nicotinamide nucleotide metabolic process	gene	YMR315W	PROCESS	2.39E-2	par
GO:0046496	nicotinamide nucleotide metabolic process	gene	ENO1	PROCESS	2.39E-2	par
GO:0046496	nicotinamide nucleotide metabolic process	gene	HXK2	PROCESS	2.39E-2	par
GO:0046496	nicotinamide nucleotide metabolic process	gene	ZWF1	PROCESS	2.39E-2	par
GO:0046496	nicotinamide nucleotide metabolic process	gene	GLK1	PROCESS	2.39E-2	par
GO:0046496	nicotinamide nucleotide metabolic process	gene	GPM1	PROCESS	2.39E-2	par
GO:0046496	nicotinamide nucleotide metabolic process	gene	YKL151C	PROCESS	2.39E-2	par
GO:0046496	nicotinamide nucleotide metabolic process	gene	EMI2	PROCESS	2.39E-2	par
GO:0046496	nicotinamide nucleotide metabolic process	gene	GND1	PROCESS	2.39E-2	par
GO:0046496	nicotinamide nucleotide metabolic process	gene	MDH3	PROCESS	2.39E-2	par
GO:0046496	nicotinamide nucleotide metabolic process	gene	ALD4	PROCESS	2.39E-2	par
GO:0046496	nicotinamide nucleotide metabolic process	gene	BNA5	PROCESS	2.39E-2	par
GO:0046496	nicotinamide nucleotide metabolic process	gene	NDI1	PROCESS	2.39E-2	par
GO:0046496	nicotinamide nucleotide metabolic process	gene	POS5	PROCESS	2.39E-2	par
GO:0046496	nicotinamide nucleotide metabolic process	gene	GUT2	PROCESS	2.39E-2	par
GO:0046496	nicotinamide nucleotide metabolic process	gene	NDE1	PROCESS	2.39E-2	par
GO:0046496	nicotinamide nucleotide metabolic process	gene	BNA4	PROCESS	2.39E-2	par
GO:0046496	nicotinamide nucleotide metabolic process	gene	HXK1	PROCESS	2.39E-2	par
GO:0006549	isoleucine metabolic process	gene	ILV5	PROCESS	2.43E-2	par
GO:0006549	isoleucine metabolic process	gene	HOM2	PROCESS	2.43E-2	par
GO:0006549	isoleucine metabolic process	gene	ILV2	PROCESS	2.43E-2	par
GO:0006549	isoleucine metabolic process	gene	ILV3	PROCESS	2.43E-2	par
GO:0006549	isoleucine metabolic process	gene	ILV6	PROCESS	2.43E-2	par
GO:0006549	isoleucine metabolic process	gene	ILV1	PROCESS	2.43E-2	par
GO:0006549	isoleucine metabolic process	gene	BAT2	PROCESS	2.43E-2	par
GO:0042026	protein refolding	gene	HSP82	PROCESS	2.44E-2	par
GO:0042026	protein refolding	gene	YDJ1	PROCESS	2.44E-2	par
GO:0042026	protein refolding	gene	SSE1	PROCESS	2.44E-2	par
GO:0042026	protein refolding	gene	SSA2	PROCESS	2.44E-2	par
GO:0042026	protein refolding	gene	CPR6	PROCESS	2.44E-2	par
GO:0042026	protein refolding	gene	HSC82	PROCESS	2.44E-2	par
GO:0009099	valine biosynthetic process	gene	ILV5	PROCESS	2.59E-2	par
GO:0009099	valine biosynthetic process	gene	ILV2	PROCESS	2.59E-2	par
GO:0009099	valine biosynthetic process	gene	ILV3	PROCESS	2.59E-2	par
GO:0009099	valine biosynthetic process	gene	ILV6	PROCESS	2.59E-2	par
GO:0009099	valine biosynthetic process	gene	BAT2	PROCESS	2.59E-2	par
GO:0071704	organic substance metabolic process	gene	IDH1	PROCESS	2.92E-2	par
GO:0071704	organic substance metabolic process	gene	PHS1	PROCESS	2.92E-2	par
GO:0071704	organic substance metabolic process	gene	RSP5	PROCESS	2.92E-2	par
GO:0071704	organic substance metabolic process	gene	SIT4	PROCESS	2.92E-2	par
GO:0071704	organic substance metabolic process	gene	MSC6	PROCESS	2.92E-2	par
GO:0071704	organic substance metabolic process	gene	ARO2	PROCESS	2.92E-2	par
GO:0071704	organic substance metabolic process	gene	RPL9A	PROCESS	2.92E-2	par
GO:0071704	organic substance metabolic process	gene	GPD1	PROCESS	2.92E-2	par
GO:0071704	organic substance metabolic process	gene	APA1	PROCESS	2.92E-2	par
GO:0071704	organic substance metabolic process	gene	LAP2	PROCESS	2.92E-2	par
GO:0071704	organic substance metabolic process	gene	GLK1	PROCESS	2.92E-2	par
GO:0071704	organic substance metabolic process	gene	CPR6	PROCESS	2.92E-2	par
GO:0071704	organic substance metabolic process	gene	EMI2	PROCESS	2.92E-2	par
GO:0071704	organic substance metabolic process	gene	SIS1	PROCESS	2.92E-2	par
GO:0071704	organic substance metabolic process	gene	FAA1	PROCESS	2.92E-2	par
GO:0071704	organic substance metabolic process	gene	PGM2	PROCESS	2.92E-2	par
GO:0071704	organic substance metabolic process	gene	HIS4	PROCESS	2.92E-2	par
GO:0071704	organic substance metabolic process	gene	QCR2	PROCESS	2.92E-2	par
GO:0071704	organic substance metabolic process	gene	CIT1	PROCESS	2.92E-2	par
GO:0071704	organic substance metabolic process	gene	ILV2	PROCESS	2.92E-2	par
GO:0071704	organic substance metabolic process	gene	PRO2	PROCESS	2.92E-2	par
GO:0071704	organic substance metabolic process	gene	MAS1	PROCESS	2.92E-2	par
GO:0071704	organic substance metabolic process	gene	HFD1	PROCESS	2.92E-2	par
GO:0071704	organic substance metabolic process	gene	NFS1	PROCESS	2.92E-2	par
GO:0071704	organic substance metabolic process	gene	RIB3	PROCESS	2.92E-2	par
GO:0071704	organic substance metabolic process	gene	YTA12	PROCESS	2.92E-2	par
GO:0071704	organic substance metabolic process	gene	CPA1	PROCESS	2.92E-2	par
GO:0071704	organic substance metabolic process	gene	GLC7	PROCESS	2.92E-2	par
GO:0071704	organic substance metabolic process	gene	ILV6	PROCESS	2.92E-2	par
GO:0071704	organic substance metabolic process	gene	NTH1	PROCESS	2.92E-2	par
GO:0071704	organic substance metabolic process	gene	ARG5,6	PROCESS	2.92E-2	par
GO:0071704	organic substance metabolic process	gene	YMR196W	PROCESS	2.92E-2	par
GO:0071704	organic substance metabolic process	gene	GPH1	PROCESS	2.92E-2	par
GO:0071704	organic substance metabolic process	gene	GSY2	PROCESS	2.92E-2	par
GO:0071704	organic substance metabolic process	gene	YDL124W	PROCESS	2.92E-2	par
GO:0071704	organic substance metabolic process	gene	HOR2	PROCESS	2.92E-2	par
GO:0071704	organic substance metabolic process	gene	CYM1	PROCESS	2.92E-2	par
GO:0071704	organic substance metabolic process	gene	PAP1	PROCESS	2.92E-2	par
GO:0071704	organic substance metabolic process	gene	OSH6	PROCESS	2.92E-2	par
GO:0071704	organic substance metabolic process	gene	DCS1	PROCESS	2.92E-2	par
GO:0071704	organic substance metabolic process	gene	YDL119C	PROCESS	2.92E-2	par
GO:0071704	organic substance metabolic process	gene	HUB1	PROCESS	2.92E-2	par
GO:0071704	organic substance metabolic process	gene	ASN1	PROCESS	2.92E-2	par
GO:0071704	organic substance metabolic process	gene	HIS1	PROCESS	2.92E-2	par
GO:0071704	organic substance metabolic process	gene	GUK1	PROCESS	2.92E-2	par
GO:0071704	organic substance metabolic process	gene	ATP7	PROCESS	2.92E-2	par
GO:0071704	organic substance metabolic process	gene	HOM3	PROCESS	2.92E-2	par
GO:0071704	organic substance metabolic process	gene	HEM4	PROCESS	2.92E-2	par
GO:0071704	organic substance metabolic process	gene	HSC82	PROCESS	2.92E-2	par
GO:0071704	organic substance metabolic process	gene	RPB7	PROCESS	2.92E-2	par
GO:0071704	organic substance metabolic process	gene	PNC1	PROCESS	2.92E-2	par
GO:0071704	organic substance metabolic process	gene	MDH3	PROCESS	2.92E-2	par
GO:0071704	organic substance metabolic process	gene	YGL039W	PROCESS	2.92E-2	par
GO:0071704	organic substance metabolic process	gene	HEM2	PROCESS	2.92E-2	par
GO:0071704	organic substance metabolic process	gene	PAI3	PROCESS	2.92E-2	par
GO:0071704	organic substance metabolic process	gene	TRP2	PROCESS	2.92E-2	par
GO:0071704	organic substance metabolic process	gene	BNA5	PROCESS	2.92E-2	par
GO:0071704	organic substance metabolic process	gene	ALD2	PROCESS	2.92E-2	par
GO:0071704	organic substance metabolic process	gene	ILV1	PROCESS	2.92E-2	par
GO:0071704	organic substance metabolic process	gene	MRPS12	PROCESS	2.92E-2	par
GO:0071704	organic substance metabolic process	gene	RPL33B	PROCESS	2.92E-2	par
GO:0071704	organic substance metabolic process	gene	OLE1	PROCESS	2.92E-2	par
GO:0071704	organic substance metabolic process	gene	NDE1	PROCESS	2.92E-2	par
GO:0071704	organic substance metabolic process	gene	ALD5	PROCESS	2.92E-2	par
GO:0071704	organic substance metabolic process	gene	HSP82	PROCESS	2.92E-2	par
GO:0071704	organic substance metabolic process	gene	TRX3	PROCESS	2.92E-2	par
GO:0071704	organic substance metabolic process	gene	RRP1	PROCESS	2.92E-2	par
GO:0071704	organic substance metabolic process	gene	ACH1	PROCESS	2.92E-2	par
GO:0071704	organic substance metabolic process	gene	BGL2	PROCESS	2.92E-2	par
GO:0071704	organic substance metabolic process	gene	TIF11	PROCESS	2.92E-2	par
GO:0071704	organic substance metabolic process	gene	SCW4	PROCESS	2.92E-2	par
GO:0071704	organic substance metabolic process	gene	HIS3	PROCESS	2.92E-2	par
GO:0071704	organic substance metabolic process	gene	TAL1	PROCESS	2.92E-2	par
GO:0071704	organic substance metabolic process	gene	ILV5	PROCESS	2.92E-2	par
GO:0071704	organic substance metabolic process	gene	GAD1	PROCESS	2.92E-2	par
GO:0071704	organic substance metabolic process	gene	ERG7	PROCESS	2.92E-2	par
GO:0071704	organic substance metabolic process	gene	ENO1	PROCESS	2.92E-2	par
GO:0071704	organic substance metabolic process	gene	HSM3	PROCESS	2.92E-2	par
GO:0071704	organic substance metabolic process	gene	UBC13	PROCESS	2.92E-2	par
GO:0071704	organic substance metabolic process	gene	RPL26A	PROCESS	2.92E-2	par
GO:0071704	organic substance metabolic process	gene	COQ1	PROCESS	2.92E-2	par
GO:0071704	organic substance metabolic process	gene	RPP0	PROCESS	2.92E-2	par
GO:0071704	organic substance metabolic process	gene	MDH1	PROCESS	2.92E-2	par
GO:0071704	organic substance metabolic process	gene	MET17	PROCESS	2.92E-2	par
GO:0071704	organic substance metabolic process	gene	FUM1	PROCESS	2.92E-2	par
GO:0071704	organic substance metabolic process	gene	TUF1	PROCESS	2.92E-2	par
GO:0071704	organic substance metabolic process	gene	MAE1	PROCESS	2.92E-2	par
GO:0071704	organic substance metabolic process	gene	UGP1	PROCESS	2.92E-2	par
GO:0071704	organic substance metabolic process	gene	ATP15	PROCESS	2.92E-2	par
GO:0071704	organic substance metabolic process	gene	GAS3	PROCESS	2.92E-2	par
GO:0071704	organic substance metabolic process	gene	DCS2	PROCESS	2.92E-2	par
GO:0071704	organic substance metabolic process	gene	ARO1	PROCESS	2.92E-2	par
GO:0071704	organic substance metabolic process	gene	ADE5,7	PROCESS	2.92E-2	par
GO:0071704	organic substance metabolic process	gene	YCF1	PROCESS	2.92E-2	par
GO:0071704	organic substance metabolic process	gene	ERG12	PROCESS	2.92E-2	par
GO:0071704	organic substance metabolic process	gene	AAP1	PROCESS	2.92E-2	par
GO:0071704	organic substance metabolic process	gene	SCJ1	PROCESS	2.92E-2	par
GO:0071704	organic substance metabolic process	gene	RVB2	PROCESS	2.92E-2	par
GO:0071704	organic substance metabolic process	gene	PGM1	PROCESS	2.92E-2	par
GO:0071704	organic substance metabolic process	gene	ISN1	PROCESS	2.92E-2	par
GO:0071704	organic substance metabolic process	gene	ARO8	PROCESS	2.92E-2	par
GO:0071704	organic substance metabolic process	gene	SLT2	PROCESS	2.92E-2	par
GO:0071704	organic substance metabolic process	gene	ACT1	PROCESS	2.92E-2	par
GO:0071704	organic substance metabolic process	gene	LSC1	PROCESS	2.92E-2	par
GO:0071704	organic substance metabolic process	gene	YMR315W	PROCESS	2.92E-2	par
GO:0071704	organic substance metabolic process	gene	HXK2	PROCESS	2.92E-2	par
GO:0071704	organic substance metabolic process	gene	ARO3	PROCESS	2.92E-2	par
GO:0071704	organic substance metabolic process	gene	EHD3	PROCESS	2.92E-2	par
GO:0071704	organic substance metabolic process	gene	IDH2	PROCESS	2.92E-2	par
GO:0071704	organic substance metabolic process	gene	KRS1	PROCESS	2.92E-2	par
GO:0071704	organic substance metabolic process	gene	CCA1	PROCESS	2.92E-2	par
GO:0071704	organic substance metabolic process	gene	GNA1	PROCESS	2.92E-2	par
GO:0071704	organic substance metabolic process	gene	YKL151C	PROCESS	2.92E-2	par
GO:0071704	organic substance metabolic process	gene	MCR1	PROCESS	2.92E-2	par
GO:0071704	organic substance metabolic process	gene	YHR020W	PROCESS	2.92E-2	par
GO:0071704	organic substance metabolic process	gene	ADE2	PROCESS	2.92E-2	par
GO:0071704	organic substance metabolic process	gene	HEM13	PROCESS	2.92E-2	par
GO:0071704	organic substance metabolic process	gene	APE1	PROCESS	2.92E-2	par
GO:0071704	organic substance metabolic process	gene	GFA1	PROCESS	2.92E-2	par
GO:0071704	organic substance metabolic process	gene	BLM10	PROCESS	2.92E-2	par
GO:0071704	organic substance metabolic process	gene	LCB2	PROCESS	2.92E-2	par
GO:0071704	organic substance metabolic process	gene	INP53	PROCESS	2.92E-2	par
GO:0071704	organic substance metabolic process	gene	AIM17	PROCESS	2.92E-2	par
GO:0071704	organic substance metabolic process	gene	ATP1	PROCESS	2.92E-2	par
GO:0071704	organic substance metabolic process	gene	TPS2	PROCESS	2.92E-2	par
GO:0071704	organic substance metabolic process	gene	CDC55	PROCESS	2.92E-2	par
GO:0071704	organic substance metabolic process	gene	TPS1	PROCESS	2.92E-2	par
GO:0071704	organic substance metabolic process	gene	ENO2	PROCESS	2.92E-2	par
GO:0071704	organic substance metabolic process	gene	TSL1	PROCESS	2.92E-2	par
GO:0071704	organic substance metabolic process	gene	MET5	PROCESS	2.92E-2	par
GO:0071704	organic substance metabolic process	gene	TFC1	PROCESS	2.92E-2	par
GO:0071704	organic substance metabolic process	gene	ASN2	PROCESS	2.92E-2	par
GO:0071704	organic substance metabolic process	gene	YSA1	PROCESS	2.92E-2	par
GO:0071704	organic substance metabolic process	gene	GCD6	PROCESS	2.92E-2	par
GO:0071704	organic substance metabolic process	gene	FES1	PROCESS	2.92E-2	par
GO:0071704	organic substance metabolic process	gene	BAT2	PROCESS	2.92E-2	par
GO:0071704	organic substance metabolic process	gene	RSM7	PROCESS	2.92E-2	par
GO:0071704	organic substance metabolic process	gene	PPX1	PROCESS	2.92E-2	par
GO:0071704	organic substance metabolic process	gene	NHP6B	PROCESS	2.92E-2	par
GO:0071704	organic substance metabolic process	gene	POL30	PROCESS	2.92E-2	par
GO:0071704	organic substance metabolic process	gene	CPA2	PROCESS	2.92E-2	par
GO:0071704	organic substance metabolic process	gene	FRA1	PROCESS	2.92E-2	par
GO:0071704	organic substance metabolic process	gene	RPL3	PROCESS	2.92E-2	par
GO:0071704	organic substance metabolic process	gene	EXG2	PROCESS	2.92E-2	par
GO:0071704	organic substance metabolic process	gene	HSP104	PROCESS	2.92E-2	par
GO:0071704	organic substance metabolic process	gene	SSA2	PROCESS	2.92E-2	par
GO:0071704	organic substance metabolic process	gene	GLR1	PROCESS	2.92E-2	par
GO:0071704	organic substance metabolic process	gene	RSM26	PROCESS	2.92E-2	par
GO:0071704	organic substance metabolic process	gene	ERG24	PROCESS	2.92E-2	par
GO:0071704	organic substance metabolic process	gene	RPN12	PROCESS	2.92E-2	par
GO:0071704	organic substance metabolic process	gene	ATP2	PROCESS	2.92E-2	par
GO:0071704	organic substance metabolic process	gene	HXK1	PROCESS	2.92E-2	par
GO:0071704	organic substance metabolic process	gene	CAR2	PROCESS	2.92E-2	par
GO:0071704	organic substance metabolic process	gene	THI4	PROCESS	2.92E-2	par
GO:0071704	organic substance metabolic process	gene	CAB2	PROCESS	2.92E-2	par
GO:0071704	organic substance metabolic process	gene	ORC5	PROCESS	2.92E-2	par
GO:0071704	organic substance metabolic process	gene	GRE3	PROCESS	2.92E-2	par
GO:0071704	organic substance metabolic process	gene	SSE1	PROCESS	2.92E-2	par
GO:0071704	organic substance metabolic process	gene	KGD2	PROCESS	2.92E-2	par
GO:0071704	organic substance metabolic process	gene	HOM2	PROCESS	2.92E-2	par
GO:0071704	organic substance metabolic process	gene	APE2	PROCESS	2.92E-2	par
GO:0071704	organic substance metabolic process	gene	ZWF1	PROCESS	2.92E-2	par
GO:0071704	organic substance metabolic process	gene	ATP3	PROCESS	2.92E-2	par
GO:0071704	organic substance metabolic process	gene	GDE1	PROCESS	2.92E-2	par
GO:0071704	organic substance metabolic process	gene	RPL6A	PROCESS	2.92E-2	par
GO:0071704	organic substance metabolic process	gene	ELP2	PROCESS	2.92E-2	par
GO:0071704	organic substance metabolic process	gene	PEP4	PROCESS	2.92E-2	par
GO:0071704	organic substance metabolic process	gene	ARO9	PROCESS	2.92E-2	par
GO:0071704	organic substance metabolic process	gene	CRH1	PROCESS	2.92E-2	par
GO:0071704	organic substance metabolic process	gene	ERG13	PROCESS	2.92E-2	par
GO:0071704	organic substance metabolic process	gene	BDH1	PROCESS	2.92E-2	par
GO:0071704	organic substance metabolic process	gene	SGT2	PROCESS	2.92E-2	par
GO:0071704	organic substance metabolic process	gene	YIL108W	PROCESS	2.92E-2	par
GO:0071704	organic substance metabolic process	gene	CDC60	PROCESS	2.92E-2	par
GO:0071704	organic substance metabolic process	gene	SDH2	PROCESS	2.92E-2	par
GO:0071704	organic substance metabolic process	gene	TPD3	PROCESS	2.92E-2	par
GO:0071704	organic substance metabolic process	gene	RPL5	PROCESS	2.92E-2	par
GO:0071704	organic substance metabolic process	gene	KES1	PROCESS	2.92E-2	par
GO:0071704	organic substance metabolic process	gene	SFM1	PROCESS	2.92E-2	par
GO:0071704	organic substance metabolic process	gene	GLC3	PROCESS	2.92E-2	par
GO:0071704	organic substance metabolic process	gene	RPL24A	PROCESS	2.92E-2	par
GO:0071704	organic substance metabolic process	gene	RPL30	PROCESS	2.92E-2	par
GO:0071704	organic substance metabolic process	gene	TRP5	PROCESS	2.92E-2	par
GO:0071704	organic substance metabolic process	gene	MRPL19	PROCESS	2.92E-2	par
GO:0071704	organic substance metabolic process	gene	RIB5	PROCESS	2.92E-2	par
GO:0071704	organic substance metabolic process	gene	CWH41	PROCESS	2.92E-2	par
GO:0071704	organic substance metabolic process	gene	ILV3	PROCESS	2.92E-2	par
GO:0071704	organic substance metabolic process	gene	PDC1	PROCESS	2.92E-2	par
GO:0071704	organic substance metabolic process	gene	GLO1	PROCESS	2.92E-2	par
GO:0071704	organic substance metabolic process	gene	KGD1	PROCESS	2.92E-2	par
GO:0071704	organic substance metabolic process	gene	AYR1	PROCESS	2.92E-2	par
GO:0071704	organic substance metabolic process	gene	YDR341C	PROCESS	2.92E-2	par
GO:0071704	organic substance metabolic process	gene	RPL15A	PROCESS	2.92E-2	par
GO:0071704	organic substance metabolic process	gene	ADE16	PROCESS	2.92E-2	par
GO:0071704	organic substance metabolic process	gene	ARO4	PROCESS	2.92E-2	par
GO:0071704	organic substance metabolic process	gene	ISC1	PROCESS	2.92E-2	par
GO:0071704	organic substance metabolic process	gene	AFG3	PROCESS	2.92E-2	par
GO:0071704	organic substance metabolic process	gene	HTS1	PROCESS	2.92E-2	par
GO:0071704	organic substance metabolic process	gene	GLN1	PROCESS	2.92E-2	par
GO:0071704	organic substance metabolic process	gene	ARG1	PROCESS	2.92E-2	par
GO:0071704	organic substance metabolic process	gene	PCS60	PROCESS	2.92E-2	par
GO:0071704	organic substance metabolic process	gene	LSM6	PROCESS	2.92E-2	par
GO:0071704	organic substance metabolic process	gene	RPL10	PROCESS	2.92E-2	par
GO:0071704	organic substance metabolic process	gene	AMD1	PROCESS	2.92E-2	par
GO:0071704	organic substance metabolic process	gene	UGA1	PROCESS	2.92E-2	par
GO:0071704	organic substance metabolic process	gene	RPP2A	PROCESS	2.92E-2	par
GO:0071704	organic substance metabolic process	gene	DUR1,2	PROCESS	2.92E-2	par
GO:0071704	organic substance metabolic process	gene	NHP6A	PROCESS	2.92E-2	par
GO:0071704	organic substance metabolic process	gene	ERG3	PROCESS	2.92E-2	par
GO:0071704	organic substance metabolic process	gene	SHM2	PROCESS	2.92E-2	par
GO:0071704	organic substance metabolic process	gene	FCY1	PROCESS	2.92E-2	par
GO:0071704	organic substance metabolic process	gene	ARG7	PROCESS	2.92E-2	par
GO:0071704	organic substance metabolic process	gene	ACB1	PROCESS	2.92E-2	par
GO:0071704	organic substance metabolic process	gene	DLD3	PROCESS	2.92E-2	par
GO:0071704	organic substance metabolic process	gene	PRB1	PROCESS	2.92E-2	par
GO:0071704	organic substance metabolic process	gene	ATP5	PROCESS	2.92E-2	par
GO:0071704	organic substance metabolic process	gene	SSE2	PROCESS	2.92E-2	par
GO:0071704	organic substance metabolic process	gene	RPO21	PROCESS	2.92E-2	par
GO:0071704	organic substance metabolic process	gene	ADE6	PROCESS	2.92E-2	par
GO:0071704	organic substance metabolic process	gene	DPP1	PROCESS	2.92E-2	par
GO:0071704	organic substance metabolic process	gene	EHT1	PROCESS	2.92E-2	par
GO:0071704	organic substance metabolic process	gene	STM1	PROCESS	2.92E-2	par
GO:0071704	organic substance metabolic process	gene	ALD4	PROCESS	2.92E-2	par
GO:0071704	organic substance metabolic process	gene	GLT1	PROCESS	2.92E-2	par
GO:0071704	organic substance metabolic process	gene	YMR027W	PROCESS	2.92E-2	par
GO:0071704	organic substance metabolic process	gene	DLD1	PROCESS	2.92E-2	par
GO:0071704	organic substance metabolic process	gene	CDC28	PROCESS	2.92E-2	par
GO:0071704	organic substance metabolic process	gene	MKT1	PROCESS	2.92E-2	par
GO:0071704	organic substance metabolic process	gene	YDJ1	PROCESS	2.92E-2	par
GO:0071704	organic substance metabolic process	gene	CPR5	PROCESS	2.92E-2	par
GO:0071704	organic substance metabolic process	gene	DLD2	PROCESS	2.92E-2	par
GO:0071704	organic substance metabolic process	gene	ARA1	PROCESS	2.92E-2	par
GO:0071704	organic substance metabolic process	gene	ARA2	PROCESS	2.92E-2	par
GO:0071704	organic substance metabolic process	gene	RRP46	PROCESS	2.92E-2	par
GO:0071704	organic substance metabolic process	gene	PTP1	PROCESS	2.92E-2	par
GO:0071704	organic substance metabolic process	gene	RPL16B	PROCESS	2.92E-2	par
GO:0009141	nucleoside triphosphate metabolic process	gene	LSC1	PROCESS	3.03E-2	par
GO:0009141	nucleoside triphosphate metabolic process	gene	ENO1	PROCESS	3.03E-2	par
GO:0009141	nucleoside triphosphate metabolic process	gene	HXK2	PROCESS	3.03E-2	par
GO:0009141	nucleoside triphosphate metabolic process	gene	NDE1	PROCESS	3.03E-2	par
GO:0009141	nucleoside triphosphate metabolic process	gene	ENO2	PROCESS	3.03E-2	par
GO:0009141	nucleoside triphosphate metabolic process	gene	ATP1	PROCESS	3.03E-2	par
GO:0009141	nucleoside triphosphate metabolic process	gene	ATP2	PROCESS	3.03E-2	par
GO:0009141	nucleoside triphosphate metabolic process	gene	GLK1	PROCESS	3.03E-2	par
GO:0009141	nucleoside triphosphate metabolic process	gene	PDC1	PROCESS	3.03E-2	par
GO:0009141	nucleoside triphosphate metabolic process	gene	ATP3	PROCESS	3.03E-2	par
GO:0009141	nucleoside triphosphate metabolic process	gene	EMI2	PROCESS	3.03E-2	par
GO:0034637	cellular carbohydrate biosynthetic process	gene	TPS1	PROCESS	3.09E-2	par
GO:0034637	cellular carbohydrate biosynthetic process	gene	GAS3	PROCESS	3.09E-2	par
GO:0034637	cellular carbohydrate biosynthetic process	gene	PGM1	PROCESS	3.09E-2	par
GO:0034637	cellular carbohydrate biosynthetic process	gene	PGM2	PROCESS	3.09E-2	par
GO:0034637	cellular carbohydrate biosynthetic process	gene	GSY2	PROCESS	3.09E-2	par
GO:0034637	cellular carbohydrate biosynthetic process	gene	CWH41	PROCESS	3.09E-2	par
GO:0034637	cellular carbohydrate biosynthetic process	gene	HOR2	PROCESS	3.09E-2	par
GO:0034637	cellular carbohydrate biosynthetic process	gene	TSL1	PROCESS	3.09E-2	par
GO:0034637	cellular carbohydrate biosynthetic process	gene	GFA1	PROCESS	3.09E-2	par
GO:0034637	cellular carbohydrate biosynthetic process	gene	TPS2	PROCESS	3.09E-2	par
GO:0034637	cellular carbohydrate biosynthetic process	gene	UGP1	PROCESS	3.09E-2	par
GO:0051156	glucose 6-phosphate metabolic process	gene	TAL1	PROCESS	3.14E-2	par
GO:0051156	glucose 6-phosphate metabolic process	gene	PGM1	PROCESS	3.14E-2	par
GO:0051156	glucose 6-phosphate metabolic process	gene	HXK2	PROCESS	3.14E-2	par
GO:0051156	glucose 6-phosphate metabolic process	gene	PGM2	PROCESS	3.14E-2	par
GO:0051156	glucose 6-phosphate metabolic process	gene	ZWF1	PROCESS	3.14E-2	par
GO:0051156	glucose 6-phosphate metabolic process	gene	HXK1	PROCESS	3.14E-2	par
GO:0051156	glucose 6-phosphate metabolic process	gene	GLK1	PROCESS	3.14E-2	par
GO:0051156	glucose 6-phosphate metabolic process	gene	EMI2	PROCESS	3.14E-2	par
GO:0016052	carbohydrate catabolic process	gene	PGM1	PROCESS	3.16E-2	par
GO:0016052	carbohydrate catabolic process	gene	GPH1	PROCESS	3.16E-2	par
GO:0016052	carbohydrate catabolic process	gene	ENO1	PROCESS	3.16E-2	par
GO:0016052	carbohydrate catabolic process	gene	PGM2	PROCESS	3.16E-2	par
GO:0016052	carbohydrate catabolic process	gene	HXK2	PROCESS	3.16E-2	par
GO:0016052	carbohydrate catabolic process	gene	ENO2	PROCESS	3.16E-2	par
GO:0016052	carbohydrate catabolic process	gene	GLK1	PROCESS	3.16E-2	par
GO:0016052	carbohydrate catabolic process	gene	GRE3	PROCESS	3.16E-2	par
GO:0016052	carbohydrate catabolic process	gene	NTH1	PROCESS	3.16E-2	par
GO:0016052	carbohydrate catabolic process	gene	EMI2	PROCESS	3.16E-2	par
GO:0009205	purine ribonucleoside triphosphate metabolic process	gene	ENO1	PROCESS	3.13E-2	par
GO:0009205	purine ribonucleoside triphosphate metabolic process	gene	HXK2	PROCESS	3.13E-2	par
GO:0009205	purine ribonucleoside triphosphate metabolic process	gene	NDE1	PROCESS	3.13E-2	par
GO:0009205	purine ribonucleoside triphosphate metabolic process	gene	ENO2	PROCESS	3.13E-2	par
GO:0009205	purine ribonucleoside triphosphate metabolic process	gene	ATP2	PROCESS	3.13E-2	par
GO:0009205	purine ribonucleoside triphosphate metabolic process	gene	ATP1	PROCESS	3.13E-2	par
GO:0009205	purine ribonucleoside triphosphate metabolic process	gene	GLK1	PROCESS	3.13E-2	par
GO:0009205	purine ribonucleoside triphosphate metabolic process	gene	PDC1	PROCESS	3.13E-2	par
GO:0009205	purine ribonucleoside triphosphate metabolic process	gene	EMI2	PROCESS	3.13E-2	par
GO:0009205	purine ribonucleoside triphosphate metabolic process	gene	ATP3	PROCESS	3.13E-2	par
GO:0000255	allantoin metabolic process	gene	DUR1,2	PROCESS	3.32E-2	par
GO:0000256	allantoin catabolic process	gene	DUR1,2	PROCESS	3.29E-2	par
GO:0043605	cellular amide catabolic process	gene	DUR1,2	PROCESS	3.26E-2	par
GO:0043419	urea catabolic process	gene	DUR1,2	PROCESS	3.24E-2	par
GO:0046390	ribose phosphate biosynthetic process	gene	CAB2	PROCESS	3.38E-2	par
GO:0046390	ribose phosphate biosynthetic process	gene	ADE2	PROCESS	3.38E-2	par
GO:0046390	ribose phosphate biosynthetic process	gene	ENO2	PROCESS	3.38E-2	par
GO:0046390	ribose phosphate biosynthetic process	gene	AMD1	PROCESS	3.38E-2	par
GO:0046390	ribose phosphate biosynthetic process	gene	ENO1	PROCESS	3.38E-2	par
GO:0046390	ribose phosphate biosynthetic process	gene	GUK1	PROCESS	3.38E-2	par
GO:0046390	ribose phosphate biosynthetic process	gene	HXK2	PROCESS	3.38E-2	par
GO:0046390	ribose phosphate biosynthetic process	gene	ATP1	PROCESS	3.38E-2	par
GO:0046390	ribose phosphate biosynthetic process	gene	ATP2	PROCESS	3.38E-2	par
GO:0046390	ribose phosphate biosynthetic process	gene	GLK1	PROCESS	3.38E-2	par
GO:0046390	ribose phosphate biosynthetic process	gene	ADE6	PROCESS	3.38E-2	par
GO:0046390	ribose phosphate biosynthetic process	gene	ADE16	PROCESS	3.38E-2	par
GO:0046390	ribose phosphate biosynthetic process	gene	EMI2	PROCESS	3.38E-2	par
GO:0046390	ribose phosphate biosynthetic process	gene	ATP3	PROCESS	3.38E-2	par
GO:0005739	mitochondrion	gene	IDH1	COMPONENT	1.3E-4	par
GO:0005739	mitochondrion	gene	RSP5	COMPONENT	1.3E-4	par
GO:0005739	mitochondrion	gene	MSC6	COMPONENT	1.3E-4	par
GO:0005739	mitochondrion	gene	ENO2	COMPONENT	1.3E-4	par
GO:0005739	mitochondrion	gene	MOS1	COMPONENT	1.3E-4	par
GO:0005739	mitochondrion	gene	MYO4	COMPONENT	1.3E-4	par
GO:0005739	mitochondrion	gene	GPD1	COMPONENT	1.3E-4	par
GO:0005739	mitochondrion	gene	YSA1	COMPONENT	1.3E-4	par
GO:0005739	mitochondrion	gene	ARP2	COMPONENT	1.3E-4	par
GO:0005739	mitochondrion	gene	COA4	COMPONENT	1.3E-4	par
GO:0005739	mitochondrion	gene	BAT2	COMPONENT	1.3E-4	par
GO:0005739	mitochondrion	gene	RSM7	COMPONENT	1.3E-4	par
GO:0005739	mitochondrion	gene	RMD9	COMPONENT	1.3E-4	par
GO:0005739	mitochondrion	gene	FAA1	COMPONENT	1.3E-4	par
GO:0005739	mitochondrion	gene	QCR2	COMPONENT	1.3E-4	par
GO:0005739	mitochondrion	gene	CIT1	COMPONENT	1.3E-4	par
GO:0005739	mitochondrion	gene	ILV2	COMPONENT	1.3E-4	par
GO:0005739	mitochondrion	gene	CBR1	COMPONENT	1.3E-4	par
GO:0005739	mitochondrion	gene	SSA2	COMPONENT	1.3E-4	par
GO:0005739	mitochondrion	gene	GLR1	COMPONENT	1.3E-4	par
GO:0005739	mitochondrion	gene	AIM18	COMPONENT	1.3E-4	par
GO:0005739	mitochondrion	gene	RSM26	COMPONENT	1.3E-4	par
GO:0005739	mitochondrion	gene	MAS1	COMPONENT	1.3E-4	par
GO:0005739	mitochondrion	gene	HFD1	COMPONENT	1.3E-4	par
GO:0005739	mitochondrion	gene	ECM33	COMPONENT	1.3E-4	par
GO:0005739	mitochondrion	gene	NFS1	COMPONENT	1.3E-4	par
GO:0005739	mitochondrion	gene	TCB1	COMPONENT	1.3E-4	par
GO:0005739	mitochondrion	gene	YTA12	COMPONENT	1.3E-4	par
GO:0005739	mitochondrion	gene	ATP2	COMPONENT	1.3E-4	par
GO:0005739	mitochondrion	gene	HXK1	COMPONENT	1.3E-4	par
GO:0005739	mitochondrion	gene	ILV6	COMPONENT	1.3E-4	par
GO:0005739	mitochondrion	gene	VPS21	COMPONENT	1.3E-4	par
GO:0005739	mitochondrion	gene	ATP4	COMPONENT	1.3E-4	par
GO:0005739	mitochondrion	gene	RHO1	COMPONENT	1.3E-4	par
GO:0005739	mitochondrion	gene	ARG5,6	COMPONENT	1.3E-4	par
GO:0005739	mitochondrion	gene	CYM1	COMPONENT	1.3E-4	par
GO:0005739	mitochondrion	gene	YDL119C	COMPONENT	1.3E-4	par
GO:0005739	mitochondrion	gene	DCS1	COMPONENT	1.3E-4	par
GO:0005739	mitochondrion	gene	DIS3	COMPONENT	1.3E-4	par
GO:0005739	mitochondrion	gene	KGD2	COMPONENT	1.3E-4	par
GO:0005739	mitochondrion	gene	APE2	COMPONENT	1.3E-4	par
GO:0005739	mitochondrion	gene	ATP7	COMPONENT	1.3E-4	par
GO:0005739	mitochondrion	gene	ATP3	COMPONENT	1.3E-4	par
GO:0005739	mitochondrion	gene	HSC82	COMPONENT	1.3E-4	par
GO:0005739	mitochondrion	gene	TIM23	COMPONENT	1.3E-4	par
GO:0005739	mitochondrion	gene	COX17	COMPONENT	1.3E-4	par
GO:0005739	mitochondrion	gene	PEP4	COMPONENT	1.3E-4	par
GO:0005739	mitochondrion	gene	MDH3	COMPONENT	1.3E-4	par
GO:0005739	mitochondrion	gene	YDL086W	COMPONENT	1.3E-4	par
GO:0005739	mitochondrion	gene	YKT6	COMPONENT	1.3E-4	par
GO:0005739	mitochondrion	gene	ILV1	COMPONENT	1.3E-4	par
GO:0005739	mitochondrion	gene	NDI1	COMPONENT	1.3E-4	par
GO:0005739	mitochondrion	gene	MRPS12	COMPONENT	1.3E-4	par
GO:0005739	mitochondrion	gene	SDH2	COMPONENT	1.3E-4	par
GO:0005739	mitochondrion	gene	FCJ1	COMPONENT	1.3E-4	par
GO:0005739	mitochondrion	gene	YNL208W	COMPONENT	1.3E-4	par
GO:0005739	mitochondrion	gene	NDE1	COMPONENT	1.3E-4	par
GO:0005739	mitochondrion	gene	DNM1	COMPONENT	1.3E-4	par
GO:0005739	mitochondrion	gene	ALD5	COMPONENT	1.3E-4	par
GO:0005739	mitochondrion	gene	MRPL19	COMPONENT	1.3E-4	par
GO:0005739	mitochondrion	gene	TRX3	COMPONENT	1.3E-4	par
GO:0005739	mitochondrion	gene	ODC2	COMPONENT	1.3E-4	par
GO:0005739	mitochondrion	gene	ILV3	COMPONENT	1.3E-4	par
GO:0005739	mitochondrion	gene	ACH1	COMPONENT	1.3E-4	par
GO:0005739	mitochondrion	gene	ERG6	COMPONENT	1.3E-4	par
GO:0005739	mitochondrion	gene	KGD1	COMPONENT	1.3E-4	par
GO:0005739	mitochondrion	gene	FMP52	COMPONENT	1.3E-4	par
GO:0005739	mitochondrion	gene	ILV5	COMPONENT	1.3E-4	par
GO:0005739	mitochondrion	gene	AYR1	COMPONENT	1.3E-4	par
GO:0005739	mitochondrion	gene	ENO1	COMPONENT	1.3E-4	par
GO:0005739	mitochondrion	gene	GGC1	COMPONENT	1.3E-4	par
GO:0005739	mitochondrion	gene	GPX2	COMPONENT	1.3E-4	par
GO:0005739	mitochondrion	gene	YDR341C	COMPONENT	1.3E-4	par
GO:0005739	mitochondrion	gene	COQ1	COMPONENT	1.3E-4	par
GO:0005739	mitochondrion	gene	MDH1	COMPONENT	1.3E-4	par
GO:0005739	mitochondrion	gene	ISC1	COMPONENT	1.3E-4	par
GO:0005739	mitochondrion	gene	FUM1	COMPONENT	1.3E-4	par
GO:0005739	mitochondrion	gene	AFG3	COMPONENT	1.3E-4	par
GO:0005739	mitochondrion	gene	TUF1	COMPONENT	1.3E-4	par
GO:0005739	mitochondrion	gene	HTS1	COMPONENT	1.3E-4	par
GO:0005739	mitochondrion	gene	MAE1	COMPONENT	1.3E-4	par
GO:0005739	mitochondrion	gene	COR1	COMPONENT	1.3E-4	par
GO:0005739	mitochondrion	gene	GDH2	COMPONENT	1.3E-4	par
GO:0005739	mitochondrion	gene	ATP15	COMPONENT	1.3E-4	par
GO:0005739	mitochondrion	gene	UGA1	COMPONENT	1.3E-4	par
GO:0005739	mitochondrion	gene	GUT2	COMPONENT	1.3E-4	par
GO:0005739	mitochondrion	gene	PHB2	COMPONENT	1.3E-4	par
GO:0005739	mitochondrion	gene	PET9	COMPONENT	1.3E-4	par
GO:0005739	mitochondrion	gene	ARG7	COMPONENT	1.3E-4	par
GO:0005739	mitochondrion	gene	MAS2	COMPONENT	1.3E-4	par
GO:0005739	mitochondrion	gene	PDR5	COMPONENT	1.3E-4	par
GO:0005739	mitochondrion	gene	DLD3	COMPONENT	1.3E-4	par
GO:0005739	mitochondrion	gene	SLT2	COMPONENT	1.3E-4	par
GO:0005739	mitochondrion	gene	MRH1	COMPONENT	1.3E-4	par
GO:0005739	mitochondrion	gene	ATP5	COMPONENT	1.3E-4	par
GO:0005739	mitochondrion	gene	RAS2	COMPONENT	1.3E-4	par
GO:0005739	mitochondrion	gene	LSC1	COMPONENT	1.3E-4	par
GO:0005739	mitochondrion	gene	HXK2	COMPONENT	1.3E-4	par
GO:0005739	mitochondrion	gene	RPO21	COMPONENT	1.3E-4	par
GO:0005739	mitochondrion	gene	ARO3	COMPONENT	1.3E-4	par
GO:0005739	mitochondrion	gene	EHD3	COMPONENT	1.3E-4	par
GO:0005739	mitochondrion	gene	IDH2	COMPONENT	1.3E-4	par
GO:0005739	mitochondrion	gene	CCA1	COMPONENT	1.3E-4	par
GO:0005739	mitochondrion	gene	CMC2	COMPONENT	1.3E-4	par
GO:0005739	mitochondrion	gene	MCR1	COMPONENT	1.3E-4	par
GO:0005739	mitochondrion	gene	NEW1	COMPONENT	1.3E-4	par
GO:0005739	mitochondrion	gene	EHT1	COMPONENT	1.3E-4	par
GO:0005739	mitochondrion	gene	SDH1	COMPONENT	1.3E-4	par
GO:0005739	mitochondrion	gene	PRX1	COMPONENT	1.3E-4	par
GO:0005739	mitochondrion	gene	ARC18	COMPONENT	1.3E-4	par
GO:0005739	mitochondrion	gene	ALD4	COMPONENT	1.3E-4	par
GO:0005739	mitochondrion	gene	GLT1	COMPONENT	1.3E-4	par
GO:0005739	mitochondrion	gene	DLD1	COMPONENT	1.3E-4	par
GO:0005739	mitochondrion	gene	GCN1	COMPONENT	1.3E-4	par
GO:0005739	mitochondrion	gene	AIM17	COMPONENT	1.3E-4	par
GO:0005739	mitochondrion	gene	RIP1	COMPONENT	1.3E-4	par
GO:0005739	mitochondrion	gene	DLD2	COMPONENT	1.3E-4	par
GO:0005739	mitochondrion	gene	PIL1	COMPONENT	1.3E-4	par
GO:0005739	mitochondrion	gene	OXR1	COMPONENT	1.3E-4	par
GO:0005739	mitochondrion	gene	ATP1	COMPONENT	1.3E-4	par
GO:0005739	mitochondrion	gene	LSP1	COMPONENT	1.3E-4	par
GO:0005739	mitochondrion	gene	TPS2	COMPONENT	1.3E-4	par
GO:0005739	mitochondrion	gene	PTP1	COMPONENT	1.3E-4	par
GO:0005739	mitochondrion	gene	ZEO1	COMPONENT	1.3E-4	par
GO:0044429	mitochondrial part	gene	IDH1	COMPONENT	7E-3	par
GO:0044429	mitochondrial part	gene	MRPL19	COMPONENT	7E-3	par
GO:0044429	mitochondrial part	gene	MSC6	COMPONENT	7E-3	par
GO:0044429	mitochondrial part	gene	ODC2	COMPONENT	7E-3	par
GO:0044429	mitochondrial part	gene	ERG6	COMPONENT	7E-3	par
GO:0044429	mitochondrial part	gene	MOS1	COMPONENT	7E-3	par
GO:0044429	mitochondrial part	gene	KGD1	COMPONENT	7E-3	par
GO:0044429	mitochondrial part	gene	FMP52	COMPONENT	7E-3	par
GO:0044429	mitochondrial part	gene	ILV5	COMPONENT	7E-3	par
GO:0044429	mitochondrial part	gene	AYR1	COMPONENT	7E-3	par
GO:0044429	mitochondrial part	gene	GGC1	COMPONENT	7E-3	par
GO:0044429	mitochondrial part	gene	GPX2	COMPONENT	7E-3	par
GO:0044429	mitochondrial part	gene	COA4	COMPONENT	7E-3	par
GO:0044429	mitochondrial part	gene	COQ1	COMPONENT	7E-3	par
GO:0044429	mitochondrial part	gene	MDH1	COMPONENT	7E-3	par
GO:0044429	mitochondrial part	gene	ISC1	COMPONENT	7E-3	par
GO:0044429	mitochondrial part	gene	RSM7	COMPONENT	7E-3	par
GO:0044429	mitochondrial part	gene	FUM1	COMPONENT	7E-3	par
GO:0044429	mitochondrial part	gene	PPX1	COMPONENT	7E-3	par
GO:0044429	mitochondrial part	gene	AFG3	COMPONENT	7E-3	par
GO:0044429	mitochondrial part	gene	RMD9	COMPONENT	7E-3	par
GO:0044429	mitochondrial part	gene	FAA1	COMPONENT	7E-3	par
GO:0044429	mitochondrial part	gene	MAE1	COMPONENT	7E-3	par
GO:0044429	mitochondrial part	gene	QCR2	COMPONENT	7E-3	par
GO:0044429	mitochondrial part	gene	CIT1	COMPONENT	7E-3	par
GO:0044429	mitochondrial part	gene	CBR1	COMPONENT	7E-3	par
GO:0044429	mitochondrial part	gene	COR1	COMPONENT	7E-3	par
GO:0044429	mitochondrial part	gene	RSM26	COMPONENT	7E-3	par
GO:0044429	mitochondrial part	gene	MAS1	COMPONENT	7E-3	par
GO:0044429	mitochondrial part	gene	ATP15	COMPONENT	7E-3	par
GO:0044429	mitochondrial part	gene	HFD1	COMPONENT	7E-3	par
GO:0044429	mitochondrial part	gene	RIB3	COMPONENT	7E-3	par
GO:0044429	mitochondrial part	gene	YTA12	COMPONENT	7E-3	par
GO:0044429	mitochondrial part	gene	GUT2	COMPONENT	7E-3	par
GO:0044429	mitochondrial part	gene	PHB2	COMPONENT	7E-3	par
GO:0044429	mitochondrial part	gene	ATP2	COMPONENT	7E-3	par
GO:0044429	mitochondrial part	gene	PET9	COMPONENT	7E-3	par
GO:0044429	mitochondrial part	gene	ILV6	COMPONENT	7E-3	par
GO:0044429	mitochondrial part	gene	VPS21	COMPONENT	7E-3	par
GO:0044429	mitochondrial part	gene	RHO1	COMPONENT	7E-3	par
GO:0044429	mitochondrial part	gene	ATP4	COMPONENT	7E-3	par
GO:0044429	mitochondrial part	gene	ARG5,6	COMPONENT	7E-3	par
GO:0044429	mitochondrial part	gene	ARG7	COMPONENT	7E-3	par
GO:0044429	mitochondrial part	gene	MAS2	COMPONENT	7E-3	par
GO:0044429	mitochondrial part	gene	CYM1	COMPONENT	7E-3	par
GO:0044429	mitochondrial part	gene	YDL119C	COMPONENT	7E-3	par
GO:0044429	mitochondrial part	gene	ATP5	COMPONENT	7E-3	par
GO:0044429	mitochondrial part	gene	KGD2	COMPONENT	7E-3	par
GO:0044429	mitochondrial part	gene	LSC1	COMPONENT	7E-3	par
GO:0044429	mitochondrial part	gene	ATP7	COMPONENT	7E-3	par
GO:0044429	mitochondrial part	gene	EHD3	COMPONENT	7E-3	par
GO:0044429	mitochondrial part	gene	IDH2	COMPONENT	7E-3	par
GO:0044429	mitochondrial part	gene	CMC2	COMPONENT	7E-3	par
GO:0044429	mitochondrial part	gene	CCA1	COMPONENT	7E-3	par
GO:0044429	mitochondrial part	gene	ARC15	COMPONENT	7E-3	par
GO:0044429	mitochondrial part	gene	MCR1	COMPONENT	7E-3	par
GO:0044429	mitochondrial part	gene	ATP3	COMPONENT	7E-3	par
GO:0044429	mitochondrial part	gene	TIM23	COMPONENT	7E-3	par
GO:0044429	mitochondrial part	gene	EHT1	COMPONENT	7E-3	par
GO:0044429	mitochondrial part	gene	COX17	COMPONENT	7E-3	par
GO:0044429	mitochondrial part	gene	SDH1	COMPONENT	7E-3	par
GO:0044429	mitochondrial part	gene	ALD4	COMPONENT	7E-3	par
GO:0044429	mitochondrial part	gene	DLD1	COMPONENT	7E-3	par
GO:0044429	mitochondrial part	gene	NDI1	COMPONENT	7E-3	par
GO:0044429	mitochondrial part	gene	MRPS12	COMPONENT	7E-3	par
GO:0044429	mitochondrial part	gene	SDH2	COMPONENT	7E-3	par
GO:0044429	mitochondrial part	gene	RIP1	COMPONENT	7E-3	par
GO:0044429	mitochondrial part	gene	FCJ1	COMPONENT	7E-3	par
GO:0044429	mitochondrial part	gene	DLD2	COMPONENT	7E-3	par
GO:0044429	mitochondrial part	gene	PIL1	COMPONENT	7E-3	par
GO:0044429	mitochondrial part	gene	NDE1	COMPONENT	7E-3	par
GO:0044429	mitochondrial part	gene	ATP1	COMPONENT	7E-3	par
GO:0044429	mitochondrial part	gene	LSP1	COMPONENT	7E-3	par
GO:0044429	mitochondrial part	gene	DNM1	COMPONENT	7E-3	par
GO:0044429	mitochondrial part	gene	ZEO1	COMPONENT	7E-3	par
GO:0044429	mitochondrial part	gene	ALD5	COMPONENT	7E-3	par
GO:0005743	mitochondrial inner membrane	gene	MAS2	COMPONENT	1.09E-2	par
GO:0005743	mitochondrial inner membrane	gene	ODC2	COMPONENT	1.09E-2	par
GO:0005743	mitochondrial inner membrane	gene	MOS1	COMPONENT	1.09E-2	par
GO:0005743	mitochondrial inner membrane	gene	YDL119C	COMPONENT	1.09E-2	par
GO:0005743	mitochondrial inner membrane	gene	ATP5	COMPONENT	1.09E-2	par
GO:0005743	mitochondrial inner membrane	gene	ATP7	COMPONENT	1.09E-2	par
GO:0005743	mitochondrial inner membrane	gene	GPX2	COMPONENT	1.09E-2	par
GO:0005743	mitochondrial inner membrane	gene	GGC1	COMPONENT	1.09E-2	par
GO:0005743	mitochondrial inner membrane	gene	CMC2	COMPONENT	1.09E-2	par
GO:0005743	mitochondrial inner membrane	gene	COA4	COMPONENT	1.09E-2	par
GO:0005743	mitochondrial inner membrane	gene	COQ1	COMPONENT	1.09E-2	par
GO:0005743	mitochondrial inner membrane	gene	TIM23	COMPONENT	1.09E-2	par
GO:0005743	mitochondrial inner membrane	gene	ATP3	COMPONENT	1.09E-2	par
GO:0005743	mitochondrial inner membrane	gene	SDH1	COMPONENT	1.09E-2	par
GO:0005743	mitochondrial inner membrane	gene	RMD9	COMPONENT	1.09E-2	par
GO:0005743	mitochondrial inner membrane	gene	AFG3	COMPONENT	1.09E-2	par
GO:0005743	mitochondrial inner membrane	gene	QCR2	COMPONENT	1.09E-2	par
GO:0005743	mitochondrial inner membrane	gene	DLD1	COMPONENT	1.09E-2	par
GO:0005743	mitochondrial inner membrane	gene	COR1	COMPONENT	1.09E-2	par
GO:0005743	mitochondrial inner membrane	gene	MAS1	COMPONENT	1.09E-2	par
GO:0005743	mitochondrial inner membrane	gene	ATP15	COMPONENT	1.09E-2	par
GO:0005743	mitochondrial inner membrane	gene	NDI1	COMPONENT	1.09E-2	par
GO:0005743	mitochondrial inner membrane	gene	SDH2	COMPONENT	1.09E-2	par
GO:0005743	mitochondrial inner membrane	gene	FCJ1	COMPONENT	1.09E-2	par
GO:0005743	mitochondrial inner membrane	gene	RIP1	COMPONENT	1.09E-2	par
GO:0005743	mitochondrial inner membrane	gene	YTA12	COMPONENT	1.09E-2	par
GO:0005743	mitochondrial inner membrane	gene	GUT2	COMPONENT	1.09E-2	par
GO:0005743	mitochondrial inner membrane	gene	ATP1	COMPONENT	1.09E-2	par
GO:0005743	mitochondrial inner membrane	gene	PHB2	COMPONENT	1.09E-2	par
GO:0005743	mitochondrial inner membrane	gene	ATP2	COMPONENT	1.09E-2	par
GO:0005743	mitochondrial inner membrane	gene	PET9	COMPONENT	1.09E-2	par
GO:0005743	mitochondrial inner membrane	gene	ATP4	COMPONENT	1.09E-2	par
GO:0019866	organelle inner membrane	gene	MAS2	COMPONENT	1.03E-2	par
GO:0019866	organelle inner membrane	gene	ODC2	COMPONENT	1.03E-2	par
GO:0019866	organelle inner membrane	gene	MOS1	COMPONENT	1.03E-2	par
GO:0019866	organelle inner membrane	gene	YDL119C	COMPONENT	1.03E-2	par
GO:0019866	organelle inner membrane	gene	ATP5	COMPONENT	1.03E-2	par
GO:0019866	organelle inner membrane	gene	ATP7	COMPONENT	1.03E-2	par
GO:0019866	organelle inner membrane	gene	GGC1	COMPONENT	1.03E-2	par
GO:0019866	organelle inner membrane	gene	GPX2	COMPONENT	1.03E-2	par
GO:0019866	organelle inner membrane	gene	CMC2	COMPONENT	1.03E-2	par
GO:0019866	organelle inner membrane	gene	COQ1	COMPONENT	1.03E-2	par
GO:0019866	organelle inner membrane	gene	COA4	COMPONENT	1.03E-2	par
GO:0019866	organelle inner membrane	gene	TIM23	COMPONENT	1.03E-2	par
GO:0019866	organelle inner membrane	gene	ATP3	COMPONENT	1.03E-2	par
GO:0019866	organelle inner membrane	gene	SDH1	COMPONENT	1.03E-2	par
GO:0019866	organelle inner membrane	gene	RMD9	COMPONENT	1.03E-2	par
GO:0019866	organelle inner membrane	gene	AFG3	COMPONENT	1.03E-2	par
GO:0019866	organelle inner membrane	gene	QCR2	COMPONENT	1.03E-2	par
GO:0019866	organelle inner membrane	gene	DLD1	COMPONENT	1.03E-2	par
GO:0019866	organelle inner membrane	gene	COR1	COMPONENT	1.03E-2	par
GO:0019866	organelle inner membrane	gene	MAS1	COMPONENT	1.03E-2	par
GO:0019866	organelle inner membrane	gene	ATP15	COMPONENT	1.03E-2	par
GO:0019866	organelle inner membrane	gene	NDI1	COMPONENT	1.03E-2	par
GO:0019866	organelle inner membrane	gene	SDH2	COMPONENT	1.03E-2	par
GO:0019866	organelle inner membrane	gene	RIP1	COMPONENT	1.03E-2	par
GO:0019866	organelle inner membrane	gene	FCJ1	COMPONENT	1.03E-2	par
GO:0019866	organelle inner membrane	gene	SSM4	COMPONENT	1.03E-2	par
GO:0019866	organelle inner membrane	gene	YTA12	COMPONENT	1.03E-2	par
GO:0019866	organelle inner membrane	gene	GUT2	COMPONENT	1.03E-2	par
GO:0019866	organelle inner membrane	gene	ATP1	COMPONENT	1.03E-2	par
GO:0019866	organelle inner membrane	gene	PHB2	COMPONENT	1.03E-2	par
GO:0019866	organelle inner membrane	gene	ATP2	COMPONENT	1.03E-2	par
GO:0019866	organelle inner membrane	gene	PET9	COMPONENT	1.03E-2	par
GO:0019866	organelle inner membrane	gene	ATP4	COMPONENT	1.03E-2	par
GO:0005829	cytosol	gene	TPS1	COMPONENT	1.93E-2	par
GO:0005829	cytosol	gene	NMD3	COMPONENT	1.93E-2	par
GO:0005829	cytosol	gene	FUN12	COMPONENT	1.93E-2	par
GO:0005829	cytosol	gene	ENO2	COMPONENT	1.93E-2	par
GO:0005829	cytosol	gene	TSL1	COMPONENT	1.93E-2	par
GO:0005829	cytosol	gene	ARO2	COMPONENT	1.93E-2	par
GO:0005829	cytosol	gene	ALD6	COMPONENT	1.93E-2	par
GO:0005829	cytosol	gene	URM1	COMPONENT	1.93E-2	par
GO:0005829	cytosol	gene	BET3	COMPONENT	1.93E-2	par
GO:0005829	cytosol	gene	GPD1	COMPONENT	1.93E-2	par
GO:0005829	cytosol	gene	ASC1	COMPONENT	1.93E-2	par
GO:0005829	cytosol	gene	ASN2	COMPONENT	1.93E-2	par
GO:0005829	cytosol	gene	YSA1	COMPONENT	1.93E-2	par
GO:0005829	cytosol	gene	CKA2	COMPONENT	1.93E-2	par
GO:0005829	cytosol	gene	GCD6	COMPONENT	1.93E-2	par
GO:0005829	cytosol	gene	GLK1	COMPONENT	1.93E-2	par
GO:0005829	cytosol	gene	FES1	COMPONENT	1.93E-2	par
GO:0005829	cytosol	gene	CPR6	COMPONENT	1.93E-2	par
GO:0005829	cytosol	gene	EMI2	COMPONENT	1.93E-2	par
GO:0005829	cytosol	gene	GND1	COMPONENT	1.93E-2	par
GO:0005829	cytosol	gene	PPX1	COMPONENT	1.93E-2	par
GO:0005829	cytosol	gene	SIS1	COMPONENT	1.93E-2	par
GO:0005829	cytosol	gene	BRO1	COMPONENT	1.93E-2	par
GO:0005829	cytosol	gene	RFC3	COMPONENT	1.93E-2	par
GO:0005829	cytosol	gene	FRA1	COMPONENT	1.93E-2	par
GO:0005829	cytosol	gene	PGM2	COMPONENT	1.93E-2	par
GO:0005829	cytosol	gene	URA8	COMPONENT	1.93E-2	par
GO:0005829	cytosol	gene	SSA2	COMPONENT	1.93E-2	par
GO:0005829	cytosol	gene	GLR1	COMPONENT	1.93E-2	par
GO:0005829	cytosol	gene	SNF4	COMPONENT	1.93E-2	par
GO:0005829	cytosol	gene	RIB3	COMPONENT	1.93E-2	par
GO:0005829	cytosol	gene	NFS1	COMPONENT	1.93E-2	par
GO:0005829	cytosol	gene	LEU2	COMPONENT	1.93E-2	par
GO:0005829	cytosol	gene	BCY1	COMPONENT	1.93E-2	par
GO:0005829	cytosol	gene	SEC18	COMPONENT	1.93E-2	par
GO:0005829	cytosol	gene	PTI1	COMPONENT	1.93E-2	par
GO:0005829	cytosol	gene	MUK1	COMPONENT	1.93E-2	par
GO:0005829	cytosol	gene	RET2	COMPONENT	1.93E-2	par
GO:0005829	cytosol	gene	FBP26	COMPONENT	1.93E-2	par
GO:0005829	cytosol	gene	RPN12	COMPONENT	1.93E-2	par
GO:0005829	cytosol	gene	CAR2	COMPONENT	1.93E-2	par
GO:0005829	cytosol	gene	HXK1	COMPONENT	1.93E-2	par
GO:0005829	cytosol	gene	THI4	COMPONENT	1.93E-2	par
GO:0005829	cytosol	gene	PBI2	COMPONENT	1.93E-2	par
GO:0005829	cytosol	gene	VPS35	COMPONENT	1.93E-2	par
GO:0005829	cytosol	gene	HSP150	COMPONENT	1.93E-2	par
GO:0005829	cytosol	gene	VPS21	COMPONENT	1.93E-2	par
GO:0005829	cytosol	gene	NUP133	COMPONENT	1.93E-2	par
GO:0005829	cytosol	gene	PRP19	COMPONENT	1.93E-2	par
GO:0005829	cytosol	gene	RPS1B	COMPONENT	1.93E-2	par
GO:0005829	cytosol	gene	DSL1	COMPONENT	1.93E-2	par
GO:0005829	cytosol	gene	BUD17	COMPONENT	1.93E-2	par
GO:0005829	cytosol	gene	DAK1	COMPONENT	1.93E-2	par
GO:0005829	cytosol	gene	YDL124W	COMPONENT	1.93E-2	par
GO:0005829	cytosol	gene	GRE3	COMPONENT	1.93E-2	par
GO:0005829	cytosol	gene	OSH6	COMPONENT	1.93E-2	par
GO:0005829	cytosol	gene	RVS161	COMPONENT	1.93E-2	par
GO:0005829	cytosol	gene	RPN9	COMPONENT	1.93E-2	par
GO:0005829	cytosol	gene	KAP120	COMPONENT	1.93E-2	par
GO:0005829	cytosol	gene	ASN1	COMPONENT	1.93E-2	par
GO:0005829	cytosol	gene	SSE1	COMPONENT	1.93E-2	par
GO:0005829	cytosol	gene	YRB2	COMPONENT	1.93E-2	par
GO:0005829	cytosol	gene	GUK1	COMPONENT	1.93E-2	par
GO:0005829	cytosol	gene	DPS1	COMPONENT	1.93E-2	par
GO:0005829	cytosol	gene	GET3	COMPONENT	1.93E-2	par
GO:0005829	cytosol	gene	HSC82	COMPONENT	1.93E-2	par
GO:0005829	cytosol	gene	PDR16	COMPONENT	1.93E-2	par
GO:0005829	cytosol	gene	COX17	COMPONENT	1.93E-2	par
GO:0005829	cytosol	gene	COG8	COMPONENT	1.93E-2	par
GO:0005829	cytosol	gene	RHO3	COMPONENT	1.93E-2	par
GO:0005829	cytosol	gene	HEM2	COMPONENT	1.93E-2	par
GO:0005829	cytosol	gene	SLY1	COMPONENT	1.93E-2	par
GO:0005829	cytosol	gene	GCD1	COMPONENT	1.93E-2	par
GO:0005829	cytosol	gene	YKT6	COMPONENT	1.93E-2	par
GO:0005829	cytosol	gene	SGT2	COMPONENT	1.93E-2	par
GO:0005829	cytosol	gene	YJL068C	COMPONENT	1.93E-2	par
GO:0005829	cytosol	gene	CAB5	COMPONENT	1.93E-2	par
GO:0005829	cytosol	gene	ARC35	COMPONENT	1.93E-2	par
GO:0005829	cytosol	gene	SPP1	COMPONENT	1.93E-2	par
GO:0005829	cytosol	gene	TRX2	COMPONENT	1.93E-2	par
GO:0005829	cytosol	gene	RTS1	COMPONENT	1.93E-2	par
GO:0005829	cytosol	gene	HMO1	COMPONENT	1.93E-2	par
GO:0005829	cytosol	gene	KES1	COMPONENT	1.93E-2	par
GO:0005829	cytosol	gene	DNM1	COMPONENT	1.93E-2	par
GO:0005829	cytosol	gene	BRE5	COMPONENT	1.93E-2	par
GO:0005829	cytosol	gene	HSP82	COMPONENT	1.93E-2	par
GO:0005829	cytosol	gene	YPT7	COMPONENT	1.93E-2	par
GO:0005829	cytosol	gene	MVP1	COMPONENT	1.93E-2	par
GO:0005829	cytosol	gene	CHS5	COMPONENT	1.93E-2	par
GO:0005829	cytosol	gene	SRP54	COMPONENT	1.93E-2	par
GO:0005829	cytosol	gene	ACH1	COMPONENT	1.93E-2	par
GO:0005829	cytosol	gene	NPT1	COMPONENT	1.93E-2	par
GO:0005829	cytosol	gene	PDC1	COMPONENT	1.93E-2	par
GO:0005829	cytosol	gene	TRM732	COMPONENT	1.93E-2	par
GO:0005829	cytosol	gene	TRP4	COMPONENT	1.93E-2	par
GO:0005829	cytosol	gene	TRX1	COMPONENT	1.93E-2	par
GO:0005829	cytosol	gene	GRX3	COMPONENT	1.93E-2	par
GO:0005829	cytosol	gene	GAD1	COMPONENT	1.93E-2	par
GO:0005829	cytosol	gene	ENO1	COMPONENT	1.93E-2	par
GO:0005829	cytosol	gene	HSM3	COMPONENT	1.93E-2	par
GO:0005829	cytosol	gene	LEU1	COMPONENT	1.93E-2	par
GO:0005829	cytosol	gene	GPX2	COMPONENT	1.93E-2	par
GO:0005829	cytosol	gene	YLR345W	COMPONENT	1.93E-2	par
GO:0005829	cytosol	gene	YDR341C	COMPONENT	1.93E-2	par
GO:0005829	cytosol	gene	CPR7	COMPONENT	1.93E-2	par
GO:0005829	cytosol	gene	ADE16	COMPONENT	1.93E-2	par
GO:0005829	cytosol	gene	FUM1	COMPONENT	1.93E-2	par
GO:0005829	cytosol	gene	ACO1	COMPONENT	1.93E-2	par
GO:0005829	cytosol	gene	YAP1802	COMPONENT	1.93E-2	par
GO:0005829	cytosol	gene	PEP5	COMPONENT	1.93E-2	par
GO:0005829	cytosol	gene	TRS85	COMPONENT	1.93E-2	par
GO:0005829	cytosol	gene	HTS1	COMPONENT	1.93E-2	par
GO:0005829	cytosol	gene	ARG1	COMPONENT	1.93E-2	par
GO:0005829	cytosol	gene	PRE7	COMPONENT	1.93E-2	par
GO:0005829	cytosol	gene	UGA1	COMPONENT	1.93E-2	par
GO:0005829	cytosol	gene	AMD1	COMPONENT	1.93E-2	par
GO:0005829	cytosol	gene	GLN4	COMPONENT	1.93E-2	par
GO:0005829	cytosol	gene	CSE1	COMPONENT	1.93E-2	par
GO:0005829	cytosol	gene	MEF1	COMPONENT	1.93E-2	par
GO:0005829	cytosol	gene	IMH1	COMPONENT	1.93E-2	par
GO:0005829	cytosol	gene	VPS74	COMPONENT	1.93E-2	par
GO:0005829	cytosol	gene	CDC25	COMPONENT	1.93E-2	par
GO:0005829	cytosol	gene	NAS6	COMPONENT	1.93E-2	par
GO:0005829	cytosol	gene	ADE5,7	COMPONENT	1.93E-2	par
GO:0005829	cytosol	gene	ERG12	COMPONENT	1.93E-2	par
GO:0005829	cytosol	gene	SDS24	COMPONENT	1.93E-2	par
GO:0005829	cytosol	gene	NCP1	COMPONENT	1.93E-2	par
GO:0005829	cytosol	gene	PGM1	COMPONENT	1.93E-2	par
GO:0005829	cytosol	gene	ACB1	COMPONENT	1.93E-2	par
GO:0005829	cytosol	gene	GRX4	COMPONENT	1.93E-2	par
GO:0005829	cytosol	gene	YPK1	COMPONENT	1.93E-2	par
GO:0005829	cytosol	gene	CDC11	COMPONENT	1.93E-2	par
GO:0005829	cytosol	gene	APL2	COMPONENT	1.93E-2	par
GO:0005829	cytosol	gene	SLT2	COMPONENT	1.93E-2	par
GO:0005829	cytosol	gene	RDI1	COMPONENT	1.93E-2	par
GO:0005829	cytosol	gene	CHC1	COMPONENT	1.93E-2	par
GO:0005829	cytosol	gene	LSC1	COMPONENT	1.93E-2	par
GO:0005829	cytosol	gene	HSP12	COMPONENT	1.93E-2	par
GO:0005829	cytosol	gene	HXK2	COMPONENT	1.93E-2	par
GO:0005829	cytosol	gene	SSE2	COMPONENT	1.93E-2	par
GO:0005829	cytosol	gene	SSA3	COMPONENT	1.93E-2	par
GO:0005829	cytosol	gene	YMR074C	COMPONENT	1.93E-2	par
GO:0005829	cytosol	gene	KRS1	COMPONENT	1.93E-2	par
GO:0005829	cytosol	gene	GPM1	COMPONENT	1.93E-2	par
GO:0005829	cytosol	gene	DED81	COMPONENT	1.93E-2	par
GO:0005829	cytosol	gene	HEM13	COMPONENT	1.93E-2	par
GO:0005829	cytosol	gene	ACO2	COMPONENT	1.93E-2	par
GO:0005829	cytosol	gene	CAB1	COMPONENT	1.93E-2	par
GO:0005829	cytosol	gene	MET12	COMPONENT	1.93E-2	par
GO:0005829	cytosol	gene	TRS33	COMPONENT	1.93E-2	par
GO:0005829	cytosol	gene	BLM10	COMPONENT	1.93E-2	par
GO:0005829	cytosol	gene	GCN1	COMPONENT	1.93E-2	par
GO:0005829	cytosol	gene	YDJ1	COMPONENT	1.93E-2	par
GO:0005829	cytosol	gene	GEA2	COMPONENT	1.93E-2	par
GO:0005829	cytosol	gene	PDC5	COMPONENT	1.93E-2	par
GO:0005829	cytosol	gene	VAC8	COMPONENT	1.93E-2	par
GO:0005829	cytosol	gene	ARA1	COMPONENT	1.93E-2	par
GO:0005829	cytosol	gene	ARA2	COMPONENT	1.93E-2	par
GO:0005829	cytosol	gene	SSB1	COMPONENT	1.93E-2	par
GO:0005829	cytosol	gene	TPS2	COMPONENT	1.93E-2	par
GO:0005829	cytosol	gene	CCS1	COMPONENT	1.93E-2	par
GO:0005829	cytosol	gene	CDC55	COMPONENT	1.93E-2	par
GO:0098800	inner mitochondrial membrane protein complex	gene	AFG3	COMPONENT	1.79E-2	par
GO:0098800	inner mitochondrial membrane protein complex	gene	QCR2	COMPONENT	1.79E-2	par
GO:0098800	inner mitochondrial membrane protein complex	gene	COR1	COMPONENT	1.79E-2	par
GO:0098800	inner mitochondrial membrane protein complex	gene	MOS1	COMPONENT	1.79E-2	par
GO:0098800	inner mitochondrial membrane protein complex	gene	ATP5	COMPONENT	1.79E-2	par
GO:0098800	inner mitochondrial membrane protein complex	gene	ATP15	COMPONENT	1.79E-2	par
GO:0098800	inner mitochondrial membrane protein complex	gene	SDH2	COMPONENT	1.79E-2	par
GO:0098800	inner mitochondrial membrane protein complex	gene	RIP1	COMPONENT	1.79E-2	par
GO:0098800	inner mitochondrial membrane protein complex	gene	FCJ1	COMPONENT	1.79E-2	par
GO:0098800	inner mitochondrial membrane protein complex	gene	YTA12	COMPONENT	1.79E-2	par
GO:0098800	inner mitochondrial membrane protein complex	gene	ATP7	COMPONENT	1.79E-2	par
GO:0098800	inner mitochondrial membrane protein complex	gene	ATP2	COMPONENT	1.79E-2	par
GO:0098800	inner mitochondrial membrane protein complex	gene	ATP1	COMPONENT	1.79E-2	par
GO:0098800	inner mitochondrial membrane protein complex	gene	TIM23	COMPONENT	1.79E-2	par
GO:0098800	inner mitochondrial membrane protein complex	gene	ATP3	COMPONENT	1.79E-2	par
GO:0098800	inner mitochondrial membrane protein complex	gene	ATP4	COMPONENT	1.79E-2	par
GO:0098800	inner mitochondrial membrane protein complex	gene	SDH1	COMPONENT	1.79E-2	par
GO:0031966	mitochondrial membrane	gene	MAS2	COMPONENT	3.2E-2	par
GO:0031966	mitochondrial membrane	gene	ODC2	COMPONENT	3.2E-2	par
GO:0031966	mitochondrial membrane	gene	ERG6	COMPONENT	3.2E-2	par
GO:0031966	mitochondrial membrane	gene	MOS1	COMPONENT	3.2E-2	par
GO:0031966	mitochondrial membrane	gene	YDL119C	COMPONENT	3.2E-2	par
GO:0031966	mitochondrial membrane	gene	ATP5	COMPONENT	3.2E-2	par
GO:0031966	mitochondrial membrane	gene	FMP52	COMPONENT	3.2E-2	par
GO:0031966	mitochondrial membrane	gene	AYR1	COMPONENT	3.2E-2	par
GO:0031966	mitochondrial membrane	gene	ATP7	COMPONENT	3.2E-2	par
GO:0031966	mitochondrial membrane	gene	GGC1	COMPONENT	3.2E-2	par
GO:0031966	mitochondrial membrane	gene	GPX2	COMPONENT	3.2E-2	par
GO:0031966	mitochondrial membrane	gene	CMC2	COMPONENT	3.2E-2	par
GO:0031966	mitochondrial membrane	gene	COQ1	COMPONENT	3.2E-2	par
GO:0031966	mitochondrial membrane	gene	COA4	COMPONENT	3.2E-2	par
GO:0031966	mitochondrial membrane	gene	MCR1	COMPONENT	3.2E-2	par
GO:0031966	mitochondrial membrane	gene	ATP3	COMPONENT	3.2E-2	par
GO:0031966	mitochondrial membrane	gene	TIM23	COMPONENT	3.2E-2	par
GO:0031966	mitochondrial membrane	gene	EHT1	COMPONENT	3.2E-2	par
GO:0031966	mitochondrial membrane	gene	SDH1	COMPONENT	3.2E-2	par
GO:0031966	mitochondrial membrane	gene	AFG3	COMPONENT	3.2E-2	par
GO:0031966	mitochondrial membrane	gene	RMD9	COMPONENT	3.2E-2	par
GO:0031966	mitochondrial membrane	gene	FAA1	COMPONENT	3.2E-2	par
GO:0031966	mitochondrial membrane	gene	QCR2	COMPONENT	3.2E-2	par
GO:0031966	mitochondrial membrane	gene	CBR1	COMPONENT	3.2E-2	par
GO:0031966	mitochondrial membrane	gene	DLD1	COMPONENT	3.2E-2	par
GO:0031966	mitochondrial membrane	gene	COR1	COMPONENT	3.2E-2	par
GO:0031966	mitochondrial membrane	gene	ATP15	COMPONENT	3.2E-2	par
GO:0031966	mitochondrial membrane	gene	MAS1	COMPONENT	3.2E-2	par
GO:0031966	mitochondrial membrane	gene	HFD1	COMPONENT	3.2E-2	par
GO:0031966	mitochondrial membrane	gene	NDI1	COMPONENT	3.2E-2	par
GO:0031966	mitochondrial membrane	gene	SDH2	COMPONENT	3.2E-2	par
GO:0031966	mitochondrial membrane	gene	RIP1	COMPONENT	3.2E-2	par
GO:0031966	mitochondrial membrane	gene	YTA12	COMPONENT	3.2E-2	par
GO:0031966	mitochondrial membrane	gene	FCJ1	COMPONENT	3.2E-2	par
GO:0031966	mitochondrial membrane	gene	PIL1	COMPONENT	3.2E-2	par
GO:0031966	mitochondrial membrane	gene	GUT2	COMPONENT	3.2E-2	par
GO:0031966	mitochondrial membrane	gene	ATP1	COMPONENT	3.2E-2	par
GO:0031966	mitochondrial membrane	gene	PHB2	COMPONENT	3.2E-2	par
GO:0031966	mitochondrial membrane	gene	ATP2	COMPONENT	3.2E-2	par
GO:0031966	mitochondrial membrane	gene	PET9	COMPONENT	3.2E-2	par
GO:0031966	mitochondrial membrane	gene	LSP1	COMPONENT	3.2E-2	par
GO:0031966	mitochondrial membrane	gene	DNM1	COMPONENT	3.2E-2	par
GO:0031966	mitochondrial membrane	gene	VPS21	COMPONENT	3.2E-2	par
GO:0031966	mitochondrial membrane	gene	ZEO1	COMPONENT	3.2E-2	par
GO:0031966	mitochondrial membrane	gene	RHO1	COMPONENT	3.2E-2	par
GO:0031966	mitochondrial membrane	gene	ATP4	COMPONENT	3.2E-2	par
GO:0048471	perinuclear region of cytoplasm	gene	HSP82	COMPONENT	3.76E-2	par
GO:0048471	perinuclear region of cytoplasm	gene	YDJ1	COMPONENT	3.76E-2	par
GO:0048471	perinuclear region of cytoplasm	gene	DCS2	COMPONENT	3.76E-2	par
GO:0048471	perinuclear region of cytoplasm	gene	DCS1	COMPONENT	3.76E-2	par
GO:0048471	perinuclear region of cytoplasm	gene	HSC82	COMPONENT	3.76E-2	par
GO:0045239	tricarboxylic acid cycle enzyme complex	gene	KGD1	COMPONENT	4.44E-2	par
GO:0045239	tricarboxylic acid cycle enzyme complex	gene	IDH1	COMPONENT	4.44E-2	par
GO:0045239	tricarboxylic acid cycle enzyme complex	gene	FUM1	COMPONENT	4.44E-2	par
GO:0045239	tricarboxylic acid cycle enzyme complex	gene	KGD2	COMPONENT	4.44E-2	par
GO:0045239	tricarboxylic acid cycle enzyme complex	gene	YMR31	COMPONENT	4.44E-2	par
GO:0045239	tricarboxylic acid cycle enzyme complex	gene	LPD1	COMPONENT	4.44E-2	par
GO:0045239	tricarboxylic acid cycle enzyme complex	gene	IDH2	COMPONENT	4.44E-2	par
GO:0045239	tricarboxylic acid cycle enzyme complex	gene	LSC2	COMPONENT	4.44E-2	par
GO:0044444	cytoplasmic part	gene	YKR070W	COMPONENT	4.88E-2	par
GO:0044444	cytoplasmic part	gene	ARO2	COMPONENT	4.88E-2	par
GO:0044444	cytoplasmic part	gene	GOS1	COMPONENT	4.88E-2	par
GO:0044444	cytoplasmic part	gene	RPL9A	COMPONENT	4.88E-2	par
GO:0044444	cytoplasmic part	gene	MOS1	COMPONENT	4.88E-2	par
GO:0044444	cytoplasmic part	gene	BET3	COMPONENT	4.88E-2	par
GO:0044444	cytoplasmic part	gene	GPD1	COMPONENT	4.88E-2	par
GO:0044444	cytoplasmic part	gene	ASC1	COMPONENT	4.88E-2	par
GO:0044444	cytoplasmic part	gene	FMP46	COMPONENT	4.88E-2	par
GO:0044444	cytoplasmic part	gene	EMC1	COMPONENT	4.88E-2	par
GO:0044444	cytoplasmic part	gene	GLK1	COMPONENT	4.88E-2	par
GO:0044444	cytoplasmic part	gene	ARP2	COMPONENT	4.88E-2	par
GO:0044444	cytoplasmic part	gene	SRO9	COMPONENT	4.88E-2	par
GO:0044444	cytoplasmic part	gene	MXR2	COMPONENT	4.88E-2	par
GO:0044444	cytoplasmic part	gene	ATP16	COMPONENT	4.88E-2	par
GO:0044444	cytoplasmic part	gene	RMD9	COMPONENT	4.88E-2	par
GO:0044444	cytoplasmic part	gene	SEH1	COMPONENT	4.88E-2	par
GO:0044444	cytoplasmic part	gene	PGM2	COMPONENT	4.88E-2	par
GO:0044444	cytoplasmic part	gene	PTR2	COMPONENT	4.88E-2	par
GO:0044444	cytoplasmic part	gene	QCR2	COMPONENT	4.88E-2	par
GO:0044444	cytoplasmic part	gene	ILV2	COMPONENT	4.88E-2	par
GO:0044444	cytoplasmic part	gene	SNF4	COMPONENT	4.88E-2	par
GO:0044444	cytoplasmic part	gene	MYO5	COMPONENT	4.88E-2	par
GO:0044444	cytoplasmic part	gene	HFD1	COMPONENT	4.88E-2	par
GO:0044444	cytoplasmic part	gene	NFS1	COMPONENT	4.88E-2	par
GO:0044444	cytoplasmic part	gene	SEC23	COMPONENT	4.88E-2	par
GO:0044444	cytoplasmic part	gene	LEU2	COMPONENT	4.88E-2	par
GO:0044444	cytoplasmic part	gene	RPS2	COMPONENT	4.88E-2	par
GO:0044444	cytoplasmic part	gene	YTA12	COMPONENT	4.88E-2	par
GO:0044444	cytoplasmic part	gene	ILV6	COMPONENT	4.88E-2	par
GO:0044444	cytoplasmic part	gene	NUP133	COMPONENT	4.88E-2	par
GO:0044444	cytoplasmic part	gene	RHO1	COMPONENT	4.88E-2	par
GO:0044444	cytoplasmic part	gene	CAP1	COMPONENT	4.88E-2	par
GO:0044444	cytoplasmic part	gene	KRE6	COMPONENT	4.88E-2	par
GO:0044444	cytoplasmic part	gene	CDC10	COMPONENT	4.88E-2	par
GO:0044444	cytoplasmic part	gene	YCP4	COMPONENT	4.88E-2	par
GO:0044444	cytoplasmic part	gene	YDL124W	COMPONENT	4.88E-2	par
GO:0044444	cytoplasmic part	gene	OSH6	COMPONENT	4.88E-2	par
GO:0044444	cytoplasmic part	gene	RVS161	COMPONENT	4.88E-2	par
GO:0044444	cytoplasmic part	gene	YDL119C	COMPONENT	4.88E-2	par
GO:0044444	cytoplasmic part	gene	ASN1	COMPONENT	4.88E-2	par
GO:0044444	cytoplasmic part	gene	GUP1	COMPONENT	4.88E-2	par
GO:0044444	cytoplasmic part	gene	CWH43	COMPONENT	4.88E-2	par
GO:0044444	cytoplasmic part	gene	PIN3	COMPONENT	4.88E-2	par
GO:0044444	cytoplasmic part	gene	ATP7	COMPONENT	4.88E-2	par
GO:0044444	cytoplasmic part	gene	ARC19	COMPONENT	4.88E-2	par
GO:0044444	cytoplasmic part	gene	UFD4	COMPONENT	4.88E-2	par
GO:0044444	cytoplasmic part	gene	SSO2	COMPONENT	4.88E-2	par
GO:0044444	cytoplasmic part	gene	HSC82	COMPONENT	4.88E-2	par
GO:0044444	cytoplasmic part	gene	GET3	COMPONENT	4.88E-2	par
GO:0044444	cytoplasmic part	gene	RRP43	COMPONENT	4.88E-2	par
GO:0044444	cytoplasmic part	gene	OCH1	COMPONENT	4.88E-2	par
GO:0044444	cytoplasmic part	gene	PNC1	COMPONENT	4.88E-2	par
GO:0044444	cytoplasmic part	gene	RPL31A	COMPONENT	4.88E-2	par
GO:0044444	cytoplasmic part	gene	MDH3	COMPONENT	4.88E-2	par
GO:0044444	cytoplasmic part	gene	HEM2	COMPONENT	4.88E-2	par
GO:0044444	cytoplasmic part	gene	PAI3	COMPONENT	4.88E-2	par
GO:0044444	cytoplasmic part	gene	YDL086W	COMPONENT	4.88E-2	par
GO:0044444	cytoplasmic part	gene	FCJ1	COMPONENT	4.88E-2	par
GO:0044444	cytoplasmic part	gene	OLE1	COMPONENT	4.88E-2	par
GO:0044444	cytoplasmic part	gene	NDE1	COMPONENT	4.88E-2	par
GO:0044444	cytoplasmic part	gene	YET3	COMPONENT	4.88E-2	par
GO:0044444	cytoplasmic part	gene	YPR114W	COMPONENT	4.88E-2	par
GO:0044444	cytoplasmic part	gene	RSN1	COMPONENT	4.88E-2	par
GO:0044444	cytoplasmic part	gene	TRX3	COMPONENT	4.88E-2	par
GO:0044444	cytoplasmic part	gene	YDR089W	COMPONENT	4.88E-2	par
GO:0044444	cytoplasmic part	gene	TIF11	COMPONENT	4.88E-2	par
GO:0044444	cytoplasmic part	gene	TRM732	COMPONENT	4.88E-2	par
GO:0044444	cytoplasmic part	gene	FAA4	COMPONENT	4.88E-2	par
GO:0044444	cytoplasmic part	gene	GRX3	COMPONENT	4.88E-2	par
GO:0044444	cytoplasmic part	gene	GAD1	COMPONENT	4.88E-2	par
GO:0044444	cytoplasmic part	gene	ERG7	COMPONENT	4.88E-2	par
GO:0044444	cytoplasmic part	gene	HSM3	COMPONENT	4.88E-2	par
GO:0044444	cytoplasmic part	gene	YHM2	COMPONENT	4.88E-2	par
GO:0044444	cytoplasmic part	gene	MDH1	COMPONENT	4.88E-2	par
GO:0044444	cytoplasmic part	gene	PEP5	COMPONENT	4.88E-2	par
GO:0044444	cytoplasmic part	gene	TRS85	COMPONENT	4.88E-2	par
GO:0044444	cytoplasmic part	gene	COX6	COMPONENT	4.88E-2	par
GO:0044444	cytoplasmic part	gene	MAE1	COMPONENT	4.88E-2	par
GO:0044444	cytoplasmic part	gene	TRM1	COMPONENT	4.88E-2	par
GO:0044444	cytoplasmic part	gene	UGP1	COMPONENT	4.88E-2	par
GO:0044444	cytoplasmic part	gene	PTM1	COMPONENT	4.88E-2	par
GO:0044444	cytoplasmic part	gene	SAC6	COMPONENT	4.88E-2	par
GO:0044444	cytoplasmic part	gene	EMP47	COMPONENT	4.88E-2	par
GO:0044444	cytoplasmic part	gene	GAS3	COMPONENT	4.88E-2	par
GO:0044444	cytoplasmic part	gene	MSC7	COMPONENT	4.88E-2	par
GO:0044444	cytoplasmic part	gene	CSE1	COMPONENT	4.88E-2	par
GO:0044444	cytoplasmic part	gene	ADE5,7	COMPONENT	4.88E-2	par
GO:0044444	cytoplasmic part	gene	YCF1	COMPONENT	4.88E-2	par
GO:0044444	cytoplasmic part	gene	ERG12	COMPONENT	4.88E-2	par
GO:0044444	cytoplasmic part	gene	SCJ1	COMPONENT	4.88E-2	par
GO:0044444	cytoplasmic part	gene	NCP1	COMPONENT	4.88E-2	par
GO:0044444	cytoplasmic part	gene	GYP8	COMPONENT	4.88E-2	par
GO:0044444	cytoplasmic part	gene	MYO3	COMPONENT	4.88E-2	par
GO:0044444	cytoplasmic part	gene	PGM1	COMPONENT	4.88E-2	par
GO:0044444	cytoplasmic part	gene	GCV1	COMPONENT	4.88E-2	par
GO:0044444	cytoplasmic part	gene	MAS2	COMPONENT	4.88E-2	par
GO:0044444	cytoplasmic part	gene	YPK1	COMPONENT	4.88E-2	par
GO:0044444	cytoplasmic part	gene	MYO1	COMPONENT	4.88E-2	par
GO:0044444	cytoplasmic part	gene	RPL22B	COMPONENT	4.88E-2	par
GO:0044444	cytoplasmic part	gene	SLT2	COMPONENT	4.88E-2	par
GO:0044444	cytoplasmic part	gene	APL2	COMPONENT	4.88E-2	par
GO:0044444	cytoplasmic part	gene	CHC1	COMPONENT	4.88E-2	par
GO:0044444	cytoplasmic part	gene	ACT1	COMPONENT	4.88E-2	par
GO:0044444	cytoplasmic part	gene	OCT1	COMPONENT	4.88E-2	par
GO:0044444	cytoplasmic part	gene	MRH1	COMPONENT	4.88E-2	par
GO:0044444	cytoplasmic part	gene	SOD2	COMPONENT	4.88E-2	par
GO:0044444	cytoplasmic part	gene	MDJ1	COMPONENT	4.88E-2	par
GO:0044444	cytoplasmic part	gene	HSP12	COMPONENT	4.88E-2	par
GO:0044444	cytoplasmic part	gene	HXK2	COMPONENT	4.88E-2	par
GO:0044444	cytoplasmic part	gene	ARO3	COMPONENT	4.88E-2	par
GO:0044444	cytoplasmic part	gene	EHD3	COMPONENT	4.88E-2	par
GO:0044444	cytoplasmic part	gene	LPD1	COMPONENT	4.88E-2	par
GO:0044444	cytoplasmic part	gene	KRS1	COMPONENT	4.88E-2	par
GO:0044444	cytoplasmic part	gene	GNA1	COMPONENT	4.88E-2	par
GO:0044444	cytoplasmic part	gene	GPM1	COMPONENT	4.88E-2	par
GO:0044444	cytoplasmic part	gene	YME2	COMPONENT	4.88E-2	par
GO:0044444	cytoplasmic part	gene	MCR1	COMPONENT	4.88E-2	par
GO:0044444	cytoplasmic part	gene	DED81	COMPONENT	4.88E-2	par
GO:0044444	cytoplasmic part	gene	SDH1	COMPONENT	4.88E-2	par
GO:0044444	cytoplasmic part	gene	HEM13	COMPONENT	4.88E-2	par
GO:0044444	cytoplasmic part	gene	APE1	COMPONENT	4.88E-2	par
GO:0044444	cytoplasmic part	gene	BLM10	COMPONENT	4.88E-2	par
GO:0044444	cytoplasmic part	gene	TIM10	COMPONENT	4.88E-2	par
GO:0044444	cytoplasmic part	gene	GCN1	COMPONENT	4.88E-2	par
GO:0044444	cytoplasmic part	gene	LCB2	COMPONENT	4.88E-2	par
GO:0044444	cytoplasmic part	gene	AIM7	COMPONENT	4.88E-2	par
GO:0044444	cytoplasmic part	gene	AIM17	COMPONENT	4.88E-2	par
GO:0044444	cytoplasmic part	gene	RPS20	COMPONENT	4.88E-2	par
GO:0044444	cytoplasmic part	gene	RPS13	COMPONENT	4.88E-2	par
GO:0044444	cytoplasmic part	gene	GCN20	COMPONENT	4.88E-2	par
GO:0044444	cytoplasmic part	gene	TPS2	COMPONENT	4.88E-2	par
GO:0044444	cytoplasmic part	gene	CDC55	COMPONENT	4.88E-2	par
GO:0044444	cytoplasmic part	gene	RPL29	COMPONENT	4.88E-2	par
GO:0044444	cytoplasmic part	gene	TSL1	COMPONENT	4.88E-2	par
GO:0044444	cytoplasmic part	gene	IVY1	COMPONENT	4.88E-2	par
GO:0044444	cytoplasmic part	gene	ALD6	COMPONENT	4.88E-2	par
GO:0044444	cytoplasmic part	gene	ASN2	COMPONENT	4.88E-2	par
GO:0044444	cytoplasmic part	gene	SPT6	COMPONENT	4.88E-2	par
GO:0044444	cytoplasmic part	gene	CKA2	COMPONENT	4.88E-2	par
GO:0044444	cytoplasmic part	gene	GCD6	COMPONENT	4.88E-2	par
GO:0044444	cytoplasmic part	gene	TUB1	COMPONENT	4.88E-2	par
GO:0044444	cytoplasmic part	gene	CPR3	COMPONENT	4.88E-2	par
GO:0044444	cytoplasmic part	gene	SEC16	COMPONENT	4.88E-2	par
GO:0044444	cytoplasmic part	gene	BRO1	COMPONENT	4.88E-2	par
GO:0044444	cytoplasmic part	gene	FRA1	COMPONENT	4.88E-2	par
GO:0044444	cytoplasmic part	gene	RPL3	COMPONENT	4.88E-2	par
GO:0044444	cytoplasmic part	gene	HSP104	COMPONENT	4.88E-2	par
GO:0044444	cytoplasmic part	gene	SSA2	COMPONENT	4.88E-2	par
GO:0044444	cytoplasmic part	gene	GLR1	COMPONENT	4.88E-2	par
GO:0044444	cytoplasmic part	gene	PHB1	COMPONENT	4.88E-2	par
GO:0044444	cytoplasmic part	gene	PNG1	COMPONENT	4.88E-2	par
GO:0044444	cytoplasmic part	gene	OST3	COMPONENT	4.88E-2	par
GO:0044444	cytoplasmic part	gene	TCB1	COMPONENT	4.88E-2	par
GO:0044444	cytoplasmic part	gene	CYS4	COMPONENT	4.88E-2	par
GO:0044444	cytoplasmic part	gene	YMR31	COMPONENT	4.88E-2	par
GO:0044444	cytoplasmic part	gene	PTI1	COMPONENT	4.88E-2	par
GO:0044444	cytoplasmic part	gene	MUK1	COMPONENT	4.88E-2	par
GO:0044444	cytoplasmic part	gene	RET2	COMPONENT	4.88E-2	par
GO:0044444	cytoplasmic part	gene	RPN12	COMPONENT	4.88E-2	par
GO:0044444	cytoplasmic part	gene	LYS1	COMPONENT	4.88E-2	par
GO:0044444	cytoplasmic part	gene	l-lysine-forming)	COMPONENT	4.88E-2	par
GO:0044444	cytoplasmic part	gene	HXK1	COMPONENT	4.88E-2	par
GO:0044444	cytoplasmic part	gene	THI4	COMPONENT	4.88E-2	par
GO:0044444	cytoplasmic part	gene	VPS13	COMPONENT	4.88E-2	par
GO:0044444	cytoplasmic part	gene	RPL24B	COMPONENT	4.88E-2	par
GO:0044444	cytoplasmic part	gene	VPS21	COMPONENT	4.88E-2	par
GO:0044444	cytoplasmic part	gene	PRP19	COMPONENT	4.88E-2	par
GO:0044444	cytoplasmic part	gene	YGR149W	COMPONENT	4.88E-2	par
GO:0044444	cytoplasmic part	gene	ATP4	COMPONENT	4.88E-2	par
GO:0044444	cytoplasmic part	gene	PTC5	COMPONENT	4.88E-2	par
GO:0044444	cytoplasmic part	gene	RPS1B	COMPONENT	4.88E-2	par
GO:0044444	cytoplasmic part	gene	MRPS35	COMPONENT	4.88E-2	par
GO:0044444	cytoplasmic part	gene	GAS5	COMPONENT	4.88E-2	par
GO:0044444	cytoplasmic part	gene	DAK1	COMPONENT	4.88E-2	par
GO:0044444	cytoplasmic part	gene	KAP120	COMPONENT	4.88E-2	par
GO:0044444	cytoplasmic part	gene	TIM13	COMPONENT	4.88E-2	par
GO:0044444	cytoplasmic part	gene	SSE1	COMPONENT	4.88E-2	par
GO:0044444	cytoplasmic part	gene	DIS3	COMPONENT	4.88E-2	par
GO:0044444	cytoplasmic part	gene	KGD2	COMPONENT	4.88E-2	par
GO:0044444	cytoplasmic part	gene	RNR4	COMPONENT	4.88E-2	par
GO:0044444	cytoplasmic part	gene	DPS1	COMPONENT	4.88E-2	par
GO:0044444	cytoplasmic part	gene	COX17	COMPONENT	4.88E-2	par
GO:0044444	cytoplasmic part	gene	RPL6A	COMPONENT	4.88E-2	par
GO:0044444	cytoplasmic part	gene	COG8	COMPONENT	4.88E-2	par
GO:0044444	cytoplasmic part	gene	PEP4	COMPONENT	4.88E-2	par
GO:0044444	cytoplasmic part	gene	HMG1	COMPONENT	4.88E-2	par
GO:0044444	cytoplasmic part	gene	SLY1	COMPONENT	4.88E-2	par
GO:0044444	cytoplasmic part	gene	SGT2	COMPONENT	4.88E-2	par
GO:0044444	cytoplasmic part	gene	CAB5	COMPONENT	4.88E-2	par
GO:0044444	cytoplasmic part	gene	NDI1	COMPONENT	4.88E-2	par
GO:0044444	cytoplasmic part	gene	SPP1	COMPONENT	4.88E-2	par
GO:0044444	cytoplasmic part	gene	SDH2	COMPONENT	4.88E-2	par
GO:0044444	cytoplasmic part	gene	TRX2	COMPONENT	4.88E-2	par
GO:0044444	cytoplasmic part	gene	YBT1	COMPONENT	4.88E-2	par
GO:0044444	cytoplasmic part	gene	RTS1	COMPONENT	4.88E-2	par
GO:0044444	cytoplasmic part	gene	RPL5	COMPONENT	4.88E-2	par
GO:0044444	cytoplasmic part	gene	HMO1	COMPONENT	4.88E-2	par
GO:0044444	cytoplasmic part	gene	KES1	COMPONENT	4.88E-2	par
GO:0044444	cytoplasmic part	gene	DNM1	COMPONENT	4.88E-2	par
GO:0044444	cytoplasmic part	gene	YPT7	COMPONENT	4.88E-2	par
GO:0044444	cytoplasmic part	gene	RPL24A	COMPONENT	4.88E-2	par
GO:0044444	cytoplasmic part	gene	RPL30	COMPONENT	4.88E-2	par
GO:0044444	cytoplasmic part	gene	MVP1	COMPONENT	4.88E-2	par
GO:0044444	cytoplasmic part	gene	CWH41	COMPONENT	4.88E-2	par
GO:0044444	cytoplasmic part	gene	MRP1	COMPONENT	4.88E-2	par
GO:0044444	cytoplasmic part	gene	SRP54	COMPONENT	4.88E-2	par
GO:0044444	cytoplasmic part	gene	ERG6	COMPONENT	4.88E-2	par
GO:0044444	cytoplasmic part	gene	PDC1	COMPONENT	4.88E-2	par
GO:0044444	cytoplasmic part	gene	TRX1	COMPONENT	4.88E-2	par
GO:0044444	cytoplasmic part	gene	TRP4	COMPONENT	4.88E-2	par
GO:0044444	cytoplasmic part	gene	ERG4	COMPONENT	4.88E-2	par
GO:0044444	cytoplasmic part	gene	LEU1	COMPONENT	4.88E-2	par
GO:0044444	cytoplasmic part	gene	YDR341C	COMPONENT	4.88E-2	par
GO:0044444	cytoplasmic part	gene	VMA9	COMPONENT	4.88E-2	par
GO:0044444	cytoplasmic part	gene	RPL15A	COMPONENT	4.88E-2	par
GO:0044444	cytoplasmic part	gene	ERG26	COMPONENT	4.88E-2	par
GO:0044444	cytoplasmic part	gene	ADE16	COMPONENT	4.88E-2	par
GO:0044444	cytoplasmic part	gene	HXT2	COMPONENT	4.88E-2	par
GO:0044444	cytoplasmic part	gene	HTS1	COMPONENT	4.88E-2	par
GO:0044444	cytoplasmic part	gene	ARG1	COMPONENT	4.88E-2	par
GO:0044444	cytoplasmic part	gene	LSM6	COMPONENT	4.88E-2	par
GO:0044444	cytoplasmic part	gene	BUD20	COMPONENT	4.88E-2	par
GO:0044444	cytoplasmic part	gene	RPL10	COMPONENT	4.88E-2	par
GO:0044444	cytoplasmic part	gene	UGA1	COMPONENT	4.88E-2	par
GO:0044444	cytoplasmic part	gene	AMD1	COMPONENT	4.88E-2	par
GO:0044444	cytoplasmic part	gene	YMC1	COMPONENT	4.88E-2	par
GO:0044444	cytoplasmic part	gene	RPS15	COMPONENT	4.88E-2	par
GO:0044444	cytoplasmic part	gene	RPP2A	COMPONENT	4.88E-2	par
GO:0044444	cytoplasmic part	gene	MEF1	COMPONENT	4.88E-2	par
GO:0044444	cytoplasmic part	gene	VPS74	COMPONENT	4.88E-2	par
GO:0044444	cytoplasmic part	gene	ERG3	COMPONENT	4.88E-2	par
GO:0044444	cytoplasmic part	gene	REX2	COMPONENT	4.88E-2	par
GO:0044444	cytoplasmic part	gene	RPL22A	COMPONENT	4.88E-2	par
GO:0044444	cytoplasmic part	gene	AIM45	COMPONENT	4.88E-2	par
GO:0044444	cytoplasmic part	gene	ARG7	COMPONENT	4.88E-2	par
GO:0044444	cytoplasmic part	gene	ACB1	COMPONENT	4.88E-2	par
GO:0044444	cytoplasmic part	gene	RPL26B	COMPONENT	4.88E-2	par
GO:0044444	cytoplasmic part	gene	MHR1	COMPONENT	4.88E-2	par
GO:0044444	cytoplasmic part	gene	DPL1	COMPONENT	4.88E-2	par
GO:0044444	cytoplasmic part	gene	PRO1	COMPONENT	4.88E-2	par
GO:0044444	cytoplasmic part	gene	ATP5	COMPONENT	4.88E-2	par
GO:0044444	cytoplasmic part	gene	YGR054W	COMPONENT	4.88E-2	par
GO:0044444	cytoplasmic part	gene	YME1	COMPONENT	4.88E-2	par
GO:0044444	cytoplasmic part	gene	YMR074C	COMPONENT	4.88E-2	par
GO:0044444	cytoplasmic part	gene	RRP45	COMPONENT	4.88E-2	par
GO:0044444	cytoplasmic part	gene	NYV1	COMPONENT	4.88E-2	par
GO:0044444	cytoplasmic part	gene	DPP1	COMPONENT	4.88E-2	par
GO:0044444	cytoplasmic part	gene	XDJ1	COMPONENT	4.88E-2	par
GO:0044444	cytoplasmic part	gene	ERG10	COMPONENT	4.88E-2	par
GO:0044444	cytoplasmic part	gene	STM1	COMPONENT	4.88E-2	par
GO:0044444	cytoplasmic part	gene	MET12	COMPONENT	4.88E-2	par
GO:0044444	cytoplasmic part	gene	TWF1	COMPONENT	4.88E-2	par
GO:0044444	cytoplasmic part	gene	VTC3	COMPONENT	4.88E-2	par
GO:0044444	cytoplasmic part	gene	CPR5	COMPONENT	4.88E-2	par
GO:0044444	cytoplasmic part	gene	RRP12	COMPONENT	4.88E-2	par
GO:0044444	cytoplasmic part	gene	TAE2	COMPONENT	4.88E-2	par
GO:0044444	cytoplasmic part	gene	PIL1	COMPONENT	4.88E-2	par
GO:0044444	cytoplasmic part	gene	PDC5	COMPONENT	4.88E-2	par
GO:0044444	cytoplasmic part	gene	RRP46	COMPONENT	4.88E-2	par
GO:0044444	cytoplasmic part	gene	ARA2	COMPONENT	4.88E-2	par
GO:0044444	cytoplasmic part	gene	LSP1	COMPONENT	4.88E-2	par
GO:0044444	cytoplasmic part	gene	TFB1	COMPONENT	4.88E-2	par
GO:0044444	cytoplasmic part	gene	CCS1	COMPONENT	4.88E-2	par
GO:0044444	cytoplasmic part	gene	ZEO1	COMPONENT	4.88E-2	par
GO:0044444	cytoplasmic part	gene	IDH1	COMPONENT	4.88E-2	par
GO:0044444	cytoplasmic part	gene	NMT1	COMPONENT	4.88E-2	par
GO:0044444	cytoplasmic part	gene	PYK2	COMPONENT	4.88E-2	par
GO:0044444	cytoplasmic part	gene	PHS1	COMPONENT	4.88E-2	par
GO:0044444	cytoplasmic part	gene	HCR1	COMPONENT	4.88E-2	par
GO:0044444	cytoplasmic part	gene	RSP5	COMPONENT	4.88E-2	par
GO:0044444	cytoplasmic part	gene	MSC6	COMPONENT	4.88E-2	par
GO:0044444	cytoplasmic part	gene	CIR2	COMPONENT	4.88E-2	par
GO:0044444	cytoplasmic part	gene	MSS51	COMPONENT	4.88E-2	par
GO:0044444	cytoplasmic part	gene	COA4	COMPONENT	4.88E-2	par
GO:0044444	cytoplasmic part	gene	CPR6	COMPONENT	4.88E-2	par
GO:0044444	cytoplasmic part	gene	EMI2	COMPONENT	4.88E-2	par
GO:0044444	cytoplasmic part	gene	MTC1	COMPONENT	4.88E-2	par
GO:0044444	cytoplasmic part	gene	PBS2	COMPONENT	4.88E-2	par
GO:0044444	cytoplasmic part	gene	SIS1	COMPONENT	4.88E-2	par
GO:0044444	cytoplasmic part	gene	GCD14	COMPONENT	4.88E-2	par
GO:0044444	cytoplasmic part	gene	FAA1	COMPONENT	4.88E-2	par
GO:0044444	cytoplasmic part	gene	YDR476C	COMPONENT	4.88E-2	par
GO:0044444	cytoplasmic part	gene	CIT1	COMPONENT	4.88E-2	par
GO:0044444	cytoplasmic part	gene	MRPL28	COMPONENT	4.88E-2	par
GO:0044444	cytoplasmic part	gene	RPS31	COMPONENT	4.88E-2	par
GO:0044444	cytoplasmic part	gene	MYO2	COMPONENT	4.88E-2	par
GO:0044444	cytoplasmic part	gene	MAS1	COMPONENT	4.88E-2	par
GO:0044444	cytoplasmic part	gene	RIB3	COMPONENT	4.88E-2	par
GO:0044444	cytoplasmic part	gene	TFS1	COMPONENT	4.88E-2	par
GO:0044444	cytoplasmic part	gene	CPA1	COMPONENT	4.88E-2	par
GO:0044444	cytoplasmic part	gene	COX15	COMPONENT	4.88E-2	par
GO:0044444	cytoplasmic part	gene	GLC7	COMPONENT	4.88E-2	par
GO:0044444	cytoplasmic part	gene	FBP26	COMPONENT	4.88E-2	par
GO:0044444	cytoplasmic part	gene	VPS35	COMPONENT	4.88E-2	par
GO:0044444	cytoplasmic part	gene	PBI2	COMPONENT	4.88E-2	par
GO:0044444	cytoplasmic part	gene	HSP150	COMPONENT	4.88E-2	par
GO:0044444	cytoplasmic part	gene	ARG5,6	COMPONENT	4.88E-2	par
GO:0044444	cytoplasmic part	gene	MPD1	COMPONENT	4.88E-2	par
GO:0044444	cytoplasmic part	gene	KAR2	COMPONENT	4.88E-2	par
GO:0044444	cytoplasmic part	gene	BUD17	COMPONENT	4.88E-2	par
GO:0044444	cytoplasmic part	gene	GPI17	COMPONENT	4.88E-2	par
GO:0044444	cytoplasmic part	gene	CYM1	COMPONENT	4.88E-2	par
GO:0044444	cytoplasmic part	gene	RPN9	COMPONENT	4.88E-2	par
GO:0044444	cytoplasmic part	gene	DCS1	COMPONENT	4.88E-2	par
GO:0044444	cytoplasmic part	gene	FCY2	COMPONENT	4.88E-2	par
GO:0044444	cytoplasmic part	gene	GUK1	COMPONENT	4.88E-2	par
GO:0044444	cytoplasmic part	gene	LRO1	COMPONENT	4.88E-2	par
GO:0044444	cytoplasmic part	gene	TIM23	COMPONENT	4.88E-2	par
GO:0044444	cytoplasmic part	gene	RAD51	COMPONENT	4.88E-2	par
GO:0044444	cytoplasmic part	gene	TUM1	COMPONENT	4.88E-2	par
GO:0044444	cytoplasmic part	gene	RPB7	COMPONENT	4.88E-2	par
GO:0044444	cytoplasmic part	gene	RPT4	COMPONENT	4.88E-2	par
GO:0044444	cytoplasmic part	gene	CDC42	COMPONENT	4.88E-2	par
GO:0044444	cytoplasmic part	gene	RPT3	COMPONENT	4.88E-2	par
GO:0044444	cytoplasmic part	gene	GCD1	COMPONENT	4.88E-2	par
GO:0044444	cytoplasmic part	gene	TRP2	COMPONENT	4.88E-2	par
GO:0044444	cytoplasmic part	gene	RPN8	COMPONENT	4.88E-2	par
GO:0044444	cytoplasmic part	gene	ILV1	COMPONENT	4.88E-2	par
GO:0044444	cytoplasmic part	gene	YJL068C	COMPONENT	4.88E-2	par
GO:0044444	cytoplasmic part	gene	MRPS12	COMPONENT	4.88E-2	par
GO:0044444	cytoplasmic part	gene	ARC35	COMPONENT	4.88E-2	par
GO:0044444	cytoplasmic part	gene	RPL33B	COMPONENT	4.88E-2	par
GO:0044444	cytoplasmic part	gene	SCP160	COMPONENT	4.88E-2	par
GO:0044444	cytoplasmic part	gene	MET7	COMPONENT	4.88E-2	par
GO:0044444	cytoplasmic part	gene	TRM112	COMPONENT	4.88E-2	par
GO:0044444	cytoplasmic part	gene	SSP120	COMPONENT	4.88E-2	par
GO:0044444	cytoplasmic part	gene	ABP140	COMPONENT	4.88E-2	par
GO:0044444	cytoplasmic part	gene	BRE5	COMPONENT	4.88E-2	par
GO:0044444	cytoplasmic part	gene	ALD5	COMPONENT	4.88E-2	par
GO:0044444	cytoplasmic part	gene	HSP82	COMPONENT	4.88E-2	par
GO:0044444	cytoplasmic part	gene	ODC2	COMPONENT	4.88E-2	par
GO:0044444	cytoplasmic part	gene	CHS5	COMPONENT	4.88E-2	par
GO:0044444	cytoplasmic part	gene	ACH1	COMPONENT	4.88E-2	par
GO:0044444	cytoplasmic part	gene	NPT1	COMPONENT	4.88E-2	par
GO:0044444	cytoplasmic part	gene	BGL2	COMPONENT	4.88E-2	par
GO:0044444	cytoplasmic part	gene	RPL38	COMPONENT	4.88E-2	par
GO:0044444	cytoplasmic part	gene	SCW4	COMPONENT	4.88E-2	par
GO:0044444	cytoplasmic part	gene	ILV5	COMPONENT	4.88E-2	par
GO:0044444	cytoplasmic part	gene	ENO1	COMPONENT	4.88E-2	par
GO:0044444	cytoplasmic part	gene	YLR345W	COMPONENT	4.88E-2	par
GO:0044444	cytoplasmic part	gene	RPL26A	COMPONENT	4.88E-2	par
GO:0044444	cytoplasmic part	gene	COQ1	COMPONENT	4.88E-2	par
GO:0044444	cytoplasmic part	gene	FKS1	COMPONENT	4.88E-2	par
GO:0044444	cytoplasmic part	gene	RPP0	COMPONENT	4.88E-2	par
GO:0044444	cytoplasmic part	gene	FUM1	COMPONENT	4.88E-2	par
GO:0044444	cytoplasmic part	gene	ACO1	COMPONENT	4.88E-2	par
GO:0044444	cytoplasmic part	gene	TUF1	COMPONENT	4.88E-2	par
GO:0044444	cytoplasmic part	gene	YAP1802	COMPONENT	4.88E-2	par
GO:0044444	cytoplasmic part	gene	EDE1	COMPONENT	4.88E-2	par
GO:0044444	cytoplasmic part	gene	COR1	COMPONENT	4.88E-2	par
GO:0044444	cytoplasmic part	gene	LSC2	COMPONENT	4.88E-2	par
GO:0044444	cytoplasmic part	gene	ATP15	COMPONENT	4.88E-2	par
GO:0044444	cytoplasmic part	gene	PRE7	COMPONENT	4.88E-2	par
GO:0044444	cytoplasmic part	gene	GLN4	COMPONENT	4.88E-2	par
GO:0044444	cytoplasmic part	gene	BUD6	COMPONENT	4.88E-2	par
GO:0044444	cytoplasmic part	gene	DCS2	COMPONENT	4.88E-2	par
GO:0044444	cytoplasmic part	gene	CDC3	COMPONENT	4.88E-2	par
GO:0044444	cytoplasmic part	gene	CRM1	COMPONENT	4.88E-2	par
GO:0044444	cytoplasmic part	gene	HEK2	COMPONENT	4.88E-2	par
GO:0044444	cytoplasmic part	gene	PHB2	COMPONENT	4.88E-2	par
GO:0044444	cytoplasmic part	gene	IMH1	COMPONENT	4.88E-2	par
GO:0044444	cytoplasmic part	gene	PET9	COMPONENT	4.88E-2	par
GO:0044444	cytoplasmic part	gene	CDC25	COMPONENT	4.88E-2	par
GO:0044444	cytoplasmic part	gene	NAS6	COMPONENT	4.88E-2	par
GO:0044444	cytoplasmic part	gene	MRP21	COMPONENT	4.88E-2	par
GO:0044444	cytoplasmic part	gene	RPL17B	COMPONENT	4.88E-2	par
GO:0044444	cytoplasmic part	gene	PGC1	COMPONENT	4.88E-2	par
GO:0044444	cytoplasmic part	gene	GRX4	COMPONENT	4.88E-2	par
GO:0044444	cytoplasmic part	gene	RPL7B	COMPONENT	4.88E-2	par
GO:0044444	cytoplasmic part	gene	RPL32	COMPONENT	4.88E-2	par
GO:0044444	cytoplasmic part	gene	PDR5	COMPONENT	4.88E-2	par
GO:0044444	cytoplasmic part	gene	RPB2	COMPONENT	4.88E-2	par
GO:0044444	cytoplasmic part	gene	LSC1	COMPONENT	4.88E-2	par
GO:0044444	cytoplasmic part	gene	AST1	COMPONENT	4.88E-2	par
GO:0044444	cytoplasmic part	gene	CBP3	COMPONENT	4.88E-2	par
GO:0044444	cytoplasmic part	gene	SSA3	COMPONENT	4.88E-2	par
GO:0044444	cytoplasmic part	gene	RPS22A	COMPONENT	4.88E-2	par
GO:0044444	cytoplasmic part	gene	IDH2	COMPONENT	4.88E-2	par
GO:0044444	cytoplasmic part	gene	CMC2	COMPONENT	4.88E-2	par
GO:0044444	cytoplasmic part	gene	CCA1	COMPONENT	4.88E-2	par
GO:0044444	cytoplasmic part	gene	ATG27	COMPONENT	4.88E-2	par
GO:0044444	cytoplasmic part	gene	YLR413W	COMPONENT	4.88E-2	par
GO:0044444	cytoplasmic part	gene	NEW1	COMPONENT	4.88E-2	par
GO:0044444	cytoplasmic part	gene	PRX1	COMPONENT	4.88E-2	par
GO:0044444	cytoplasmic part	gene	DAP1	COMPONENT	4.88E-2	par
GO:0044444	cytoplasmic part	gene	RPS22B	COMPONENT	4.88E-2	par
GO:0044444	cytoplasmic part	gene	ACO2	COMPONENT	4.88E-2	par
GO:0044444	cytoplasmic part	gene	ARC18	COMPONENT	4.88E-2	par
GO:0044444	cytoplasmic part	gene	SSQ1	COMPONENT	4.88E-2	par
GO:0044444	cytoplasmic part	gene	CAB1	COMPONENT	4.88E-2	par
GO:0044444	cytoplasmic part	gene	TRS33	COMPONENT	4.88E-2	par
GO:0044444	cytoplasmic part	gene	POS5	COMPONENT	4.88E-2	par
GO:0044444	cytoplasmic part	gene	INP53	COMPONENT	4.88E-2	par
GO:0044444	cytoplasmic part	gene	YCR075W-A	COMPONENT	4.88E-2	par
GO:0044444	cytoplasmic part	gene	MRN1	COMPONENT	4.88E-2	par
GO:0044444	cytoplasmic part	gene	MIC23	COMPONENT	4.88E-2	par
GO:0044444	cytoplasmic part	gene	ATP1	COMPONENT	4.88E-2	par
GO:0044444	cytoplasmic part	gene	KTR1	COMPONENT	4.88E-2	par
GO:0044444	cytoplasmic part	gene	OXR1	COMPONENT	4.88E-2	par
GO:0044444	cytoplasmic part	gene	BNA4	COMPONENT	4.88E-2	par
GO:0044444	cytoplasmic part	gene	RPS7A	COMPONENT	4.88E-2	par
GO:0044444	cytoplasmic part	gene	TPS1	COMPONENT	4.88E-2	par
GO:0044444	cytoplasmic part	gene	MGM101	COMPONENT	4.88E-2	par
GO:0044444	cytoplasmic part	gene	NMD3	COMPONENT	4.88E-2	par
GO:0044444	cytoplasmic part	gene	FUN12	COMPONENT	4.88E-2	par
GO:0044444	cytoplasmic part	gene	ENO2	COMPONENT	4.88E-2	par
GO:0044444	cytoplasmic part	gene	ATP11	COMPONENT	4.88E-2	par
GO:0044444	cytoplasmic part	gene	MET5	COMPONENT	4.88E-2	par
GO:0044444	cytoplasmic part	gene	GRS1	COMPONENT	4.88E-2	par
GO:0044444	cytoplasmic part	gene	MYO4	COMPONENT	4.88E-2	par
GO:0044444	cytoplasmic part	gene	URM1	COMPONENT	4.88E-2	par
GO:0044444	cytoplasmic part	gene	CMD1	COMPONENT	4.88E-2	par
GO:0044444	cytoplasmic part	gene	GPI16	COMPONENT	4.88E-2	par
GO:0044444	cytoplasmic part	gene	YSA1	COMPONENT	4.88E-2	par
GO:0044444	cytoplasmic part	gene	FES1	COMPONENT	4.88E-2	par
GO:0044444	cytoplasmic part	gene	BAT2	COMPONENT	4.88E-2	par
GO:0044444	cytoplasmic part	gene	YMC2	COMPONENT	4.88E-2	par
GO:0044444	cytoplasmic part	gene	GND1	COMPONENT	4.88E-2	par
GO:0044444	cytoplasmic part	gene	RSM7	COMPONENT	4.88E-2	par
GO:0044444	cytoplasmic part	gene	PPX1	COMPONENT	4.88E-2	par
GO:0044444	cytoplasmic part	gene	RFC3	COMPONENT	4.88E-2	par
GO:0044444	cytoplasmic part	gene	CPA2	COMPONENT	4.88E-2	par
GO:0044444	cytoplasmic part	gene	PBY1	COMPONENT	4.88E-2	par
GO:0044444	cytoplasmic part	gene	SEC39	COMPONENT	4.88E-2	par
GO:0044444	cytoplasmic part	gene	CBR1	COMPONENT	4.88E-2	par
GO:0044444	cytoplasmic part	gene	URA8	COMPONENT	4.88E-2	par
GO:0044444	cytoplasmic part	gene	AIM18	COMPONENT	4.88E-2	par
GO:0044444	cytoplasmic part	gene	RSM26	COMPONENT	4.88E-2	par
GO:0044444	cytoplasmic part	gene	IST2	COMPONENT	4.88E-2	par
GO:0044444	cytoplasmic part	gene	RPL6B	COMPONENT	4.88E-2	par
GO:0044444	cytoplasmic part	gene	ECM33	COMPONENT	4.88E-2	par
GO:0044444	cytoplasmic part	gene	CAP2	COMPONENT	4.88E-2	par
GO:0044444	cytoplasmic part	gene	CRN1	COMPONENT	4.88E-2	par
GO:0044444	cytoplasmic part	gene	SSM4	COMPONENT	4.88E-2	par
GO:0044444	cytoplasmic part	gene	SEC18	COMPONENT	4.88E-2	par
GO:0044444	cytoplasmic part	gene	BCY1	COMPONENT	4.88E-2	par
GO:0044444	cytoplasmic part	gene	ERG24	COMPONENT	4.88E-2	par
GO:0044444	cytoplasmic part	gene	TAT1	COMPONENT	4.88E-2	par
GO:0044444	cytoplasmic part	gene	IST1	COMPONENT	4.88E-2	par
GO:0044444	cytoplasmic part	gene	ATP2	COMPONENT	4.88E-2	par
GO:0044444	cytoplasmic part	gene	CAR2	COMPONENT	4.88E-2	par
GO:0044444	cytoplasmic part	gene	EMC5	COMPONENT	4.88E-2	par
GO:0044444	cytoplasmic part	gene	TIM44	COMPONENT	4.88E-2	par
GO:0044444	cytoplasmic part	gene	RPL17A	COMPONENT	4.88E-2	par
GO:0044444	cytoplasmic part	gene	DSL1	COMPONENT	4.88E-2	par
GO:0044444	cytoplasmic part	gene	CDC12	COMPONENT	4.88E-2	par
GO:0044444	cytoplasmic part	gene	TPO5	COMPONENT	4.88E-2	par
GO:0044444	cytoplasmic part	gene	GRE3	COMPONENT	4.88E-2	par
GO:0044444	cytoplasmic part	gene	YRB2	COMPONENT	4.88E-2	par
GO:0044444	cytoplasmic part	gene	SUI1	COMPONENT	4.88E-2	par
GO:0044444	cytoplasmic part	gene	MAM33	COMPONENT	4.88E-2	par
GO:0044444	cytoplasmic part	gene	APE2	COMPONENT	4.88E-2	par
GO:0044444	cytoplasmic part	gene	ARC15	COMPONENT	4.88E-2	par
GO:0044444	cytoplasmic part	gene	ATP3	COMPONENT	4.88E-2	par
GO:0044444	cytoplasmic part	gene	MCD4	COMPONENT	4.88E-2	par
GO:0044444	cytoplasmic part	gene	PDR16	COMPONENT	4.88E-2	par
GO:0044444	cytoplasmic part	gene	SDS22	COMPONENT	4.88E-2	par
GO:0044444	cytoplasmic part	gene	RHO3	COMPONENT	4.88E-2	par
GO:0044444	cytoplasmic part	gene	ETR1	COMPONENT	4.88E-2	par
GO:0044444	cytoplasmic part	gene	YKT6	COMPONENT	4.88E-2	par
GO:0044444	cytoplasmic part	gene	GRX7	COMPONENT	4.88E-2	par
GO:0044444	cytoplasmic part	gene	YNL208W	COMPONENT	4.88E-2	par
GO:0044444	cytoplasmic part	gene	RHO5	COMPONENT	4.88E-2	par
GO:0044444	cytoplasmic part	gene	RPS3	COMPONENT	4.88E-2	par
GO:0044444	cytoplasmic part	gene	MRPL19	COMPONENT	4.88E-2	par
GO:0044444	cytoplasmic part	gene	ILV3	COMPONENT	4.88E-2	par
GO:0044444	cytoplasmic part	gene	SPC1	COMPONENT	4.88E-2	par
GO:0044444	cytoplasmic part	gene	CHS1	COMPONENT	4.88E-2	par
GO:0044444	cytoplasmic part	gene	KGD1	COMPONENT	4.88E-2	par
GO:0044444	cytoplasmic part	gene	FMP52	COMPONENT	4.88E-2	par
GO:0044444	cytoplasmic part	gene	AYR1	COMPONENT	4.88E-2	par
GO:0044444	cytoplasmic part	gene	GPX2	COMPONENT	4.88E-2	par
GO:0044444	cytoplasmic part	gene	GGC1	COMPONENT	4.88E-2	par
GO:0044444	cytoplasmic part	gene	CPR7	COMPONENT	4.88E-2	par
GO:0044444	cytoplasmic part	gene	ISC1	COMPONENT	4.88E-2	par
GO:0044444	cytoplasmic part	gene	AFG3	COMPONENT	4.88E-2	par
GO:0044444	cytoplasmic part	gene	PGA2	COMPONENT	4.88E-2	par
GO:0044444	cytoplasmic part	gene	PCS60	COMPONENT	4.88E-2	par
GO:0044444	cytoplasmic part	gene	MCX1	COMPONENT	4.88E-2	par
GO:0044444	cytoplasmic part	gene	GDH2	COMPONENT	4.88E-2	par
GO:0044444	cytoplasmic part	gene	NRK1	COMPONENT	4.88E-2	par
GO:0044444	cytoplasmic part	gene	GUT2	COMPONENT	4.88E-2	par
GO:0044444	cytoplasmic part	gene	SRV2	COMPONENT	4.88E-2	par
GO:0044444	cytoplasmic part	gene	ERG28	COMPONENT	4.88E-2	par
GO:0044444	cytoplasmic part	gene	SUC2	COMPONENT	4.88E-2	par
GO:0044444	cytoplasmic part	gene	SDS24	COMPONENT	4.88E-2	par
GO:0044444	cytoplasmic part	gene	LYS21	COMPONENT	4.88E-2	par
GO:0044444	cytoplasmic part	gene	ARP3	COMPONENT	4.88E-2	par
GO:0044444	cytoplasmic part	gene	RPS9B	COMPONENT	4.88E-2	par
GO:0044444	cytoplasmic part	gene	DBP2	COMPONENT	4.88E-2	par
GO:0044444	cytoplasmic part	gene	DLD3	COMPONENT	4.88E-2	par
GO:0044444	cytoplasmic part	gene	PRB1	COMPONENT	4.88E-2	par
GO:0044444	cytoplasmic part	gene	CDC11	COMPONENT	4.88E-2	par
GO:0044444	cytoplasmic part	gene	RDI1	COMPONENT	4.88E-2	par
GO:0044444	cytoplasmic part	gene	PGI1	COMPONENT	4.88E-2	par
GO:0044444	cytoplasmic part	gene	COP1	COMPONENT	4.88E-2	par
GO:0044444	cytoplasmic part	gene	RAS2	COMPONENT	4.88E-2	par
GO:0044444	cytoplasmic part	gene	SSE2	COMPONENT	4.88E-2	par
GO:0044444	cytoplasmic part	gene	RPO21	COMPONENT	4.88E-2	par
GO:0044444	cytoplasmic part	gene	LEU4	COMPONENT	4.88E-2	par
GO:0044444	cytoplasmic part	gene	POL1	COMPONENT	4.88E-2	par
GO:0044444	cytoplasmic part	gene	EHT1	COMPONENT	4.88E-2	par
GO:0044444	cytoplasmic part	gene	ALD4	COMPONENT	4.88E-2	par
GO:0044444	cytoplasmic part	gene	GLT1	COMPONENT	4.88E-2	par
GO:0044444	cytoplasmic part	gene	RPS12	COMPONENT	4.88E-2	par
GO:0044444	cytoplasmic part	gene	SPF1	COMPONENT	4.88E-2	par
GO:0044444	cytoplasmic part	gene	DLD1	COMPONENT	4.88E-2	par
GO:0044444	cytoplasmic part	gene	SCP1	COMPONENT	4.88E-2	par
GO:0044444	cytoplasmic part	gene	CDC28	COMPONENT	4.88E-2	par
GO:0044444	cytoplasmic part	gene	MKT1	COMPONENT	4.88E-2	par
GO:0044444	cytoplasmic part	gene	YDJ1	COMPONENT	4.88E-2	par
GO:0044444	cytoplasmic part	gene	GEA2	COMPONENT	4.88E-2	par
GO:0044444	cytoplasmic part	gene	RIP1	COMPONENT	4.88E-2	par
GO:0044444	cytoplasmic part	gene	DLD2	COMPONENT	4.88E-2	par
GO:0044444	cytoplasmic part	gene	GCD10	COMPONENT	4.88E-2	par
GO:0044444	cytoplasmic part	gene	VAC8	COMPONENT	4.88E-2	par
GO:0044444	cytoplasmic part	gene	LAT1	COMPONENT	4.88E-2	par
GO:0044444	cytoplasmic part	gene	ARA1	COMPONENT	4.88E-2	par
GO:0044444	cytoplasmic part	gene	SSB1	COMPONENT	4.88E-2	par
GO:0044444	cytoplasmic part	gene	RPL9B	COMPONENT	4.88E-2	par
GO:0044444	cytoplasmic part	gene	CCT5	COMPONENT	4.88E-2	par
GO:0044444	cytoplasmic part	gene	PTP1	COMPONENT	4.88E-2	par
GO:0044444	cytoplasmic part	gene	RPL16B	COMPONENT	4.88E-2	par
GO:0045261	proton-transporting ATP synthase complex, catalytic core F(1)	gene	ATP1	COMPONENT	6.5E-2	par
GO:0045261	proton-transporting ATP synthase complex, catalytic core F(1)	gene	ATP2	COMPONENT	6.5E-2	par
GO:0045261	proton-transporting ATP synthase complex, catalytic core F(1)	gene	ATP15	COMPONENT	6.5E-2	par
GO:0045261	proton-transporting ATP synthase complex, catalytic core F(1)	gene	ATP3	COMPONENT	6.5E-2	par
GO:0043233	organelle lumen	gene	IDH1	COMPONENT	6.02E-2	par
GO:0043233	organelle lumen	gene	MSC6	COMPONENT	6.02E-2	par
GO:0043233	organelle lumen	gene	TRX1	COMPONENT	6.02E-2	par
GO:0043233	organelle lumen	gene	KGD1	COMPONENT	6.02E-2	par
GO:0043233	organelle lumen	gene	COA4	COMPONENT	6.02E-2	par
GO:0043233	organelle lumen	gene	CPR3	COMPONENT	6.02E-2	par
GO:0043233	organelle lumen	gene	MDH1	COMPONENT	6.02E-2	par
GO:0043233	organelle lumen	gene	PPX1	COMPONENT	6.02E-2	par
GO:0043233	organelle lumen	gene	FUM1	COMPONENT	6.02E-2	par
GO:0043233	organelle lumen	gene	ACO1	COMPONENT	6.02E-2	par
GO:0043233	organelle lumen	gene	MAE1	COMPONENT	6.02E-2	par
GO:0043233	organelle lumen	gene	QCR2	COMPONENT	6.02E-2	par
GO:0043233	organelle lumen	gene	PCS60	COMPONENT	6.02E-2	par
GO:0043233	organelle lumen	gene	CIT1	COMPONENT	6.02E-2	par
GO:0043233	organelle lumen	gene	SNF4	COMPONENT	6.02E-2	par
GO:0043233	organelle lumen	gene	MAS1	COMPONENT	6.02E-2	par
GO:0043233	organelle lumen	gene	RIB3	COMPONENT	6.02E-2	par
GO:0043233	organelle lumen	gene	TFS1	COMPONENT	6.02E-2	par
GO:0043233	organelle lumen	gene	GUT2	COMPONENT	6.02E-2	par
GO:0043233	organelle lumen	gene	ERG3	COMPONENT	6.02E-2	par
GO:0043233	organelle lumen	gene	SCJ1	COMPONENT	6.02E-2	par
GO:0043233	organelle lumen	gene	TIM44	COMPONENT	6.02E-2	par
GO:0043233	organelle lumen	gene	PTC5	COMPONENT	6.02E-2	par
GO:0043233	organelle lumen	gene	ARG5,6	COMPONENT	6.02E-2	par
GO:0043233	organelle lumen	gene	AIM45	COMPONENT	6.02E-2	par
GO:0043233	organelle lumen	gene	ARG7	COMPONENT	6.02E-2	par
GO:0043233	organelle lumen	gene	MAS2	COMPONENT	6.02E-2	par
GO:0043233	organelle lumen	gene	CYM1	COMPONENT	6.02E-2	par
GO:0043233	organelle lumen	gene	PRB1	COMPONENT	6.02E-2	par
GO:0043233	organelle lumen	gene	OCT1	COMPONENT	6.02E-2	par
GO:0043233	organelle lumen	gene	MAM33	COMPONENT	6.02E-2	par
GO:0043233	organelle lumen	gene	MDJ1	COMPONENT	6.02E-2	par
GO:0043233	organelle lumen	gene	IDH2	COMPONENT	6.02E-2	par
GO:0043233	organelle lumen	gene	CCA1	COMPONENT	6.02E-2	par
GO:0043233	organelle lumen	gene	GPM1	COMPONENT	6.02E-2	par
GO:0043233	organelle lumen	gene	CMC2	COMPONENT	6.02E-2	par
GO:0043233	organelle lumen	gene	MCR1	COMPONENT	6.02E-2	par
GO:0043233	organelle lumen	gene	COX17	COMPONENT	6.02E-2	par
GO:0043233	organelle lumen	gene	MDH3	COMPONENT	6.02E-2	par
GO:0043233	organelle lumen	gene	ALD4	COMPONENT	6.02E-2	par
GO:0043233	organelle lumen	gene	TIM10	COMPONENT	6.02E-2	par
GO:0043233	organelle lumen	gene	NDI1	COMPONENT	6.02E-2	par
GO:0043233	organelle lumen	gene	POS5	COMPONENT	6.02E-2	par
GO:0043233	organelle lumen	gene	CPR5	COMPONENT	6.02E-2	par
GO:0043233	organelle lumen	gene	GRX7	COMPONENT	6.02E-2	par
GO:0043233	organelle lumen	gene	MIC23	COMPONENT	6.02E-2	par
GO:0043233	organelle lumen	gene	DLD2	COMPONENT	6.02E-2	par
GO:0043233	organelle lumen	gene	NDE1	COMPONENT	6.02E-2	par
GO:0043233	organelle lumen	gene	ALD5	COMPONENT	6.02E-2	par
GO:0070013	intracellular organelle lumen	gene	IDH1	COMPONENT	5.56E-2	par
GO:0070013	intracellular organelle lumen	gene	MSC6	COMPONENT	5.56E-2	par
GO:0070013	intracellular organelle lumen	gene	TRX1	COMPONENT	5.56E-2	par
GO:0070013	intracellular organelle lumen	gene	KGD1	COMPONENT	5.56E-2	par
GO:0070013	intracellular organelle lumen	gene	COA4	COMPONENT	5.56E-2	par
GO:0070013	intracellular organelle lumen	gene	CPR3	COMPONENT	5.56E-2	par
GO:0070013	intracellular organelle lumen	gene	MDH1	COMPONENT	5.56E-2	par
GO:0070013	intracellular organelle lumen	gene	PPX1	COMPONENT	5.56E-2	par
GO:0070013	intracellular organelle lumen	gene	FUM1	COMPONENT	5.56E-2	par
GO:0070013	intracellular organelle lumen	gene	ACO1	COMPONENT	5.56E-2	par
GO:0070013	intracellular organelle lumen	gene	MAE1	COMPONENT	5.56E-2	par
GO:0070013	intracellular organelle lumen	gene	QCR2	COMPONENT	5.56E-2	par
GO:0070013	intracellular organelle lumen	gene	PCS60	COMPONENT	5.56E-2	par
GO:0070013	intracellular organelle lumen	gene	CIT1	COMPONENT	5.56E-2	par
GO:0070013	intracellular organelle lumen	gene	SNF4	COMPONENT	5.56E-2	par
GO:0070013	intracellular organelle lumen	gene	MAS1	COMPONENT	5.56E-2	par
GO:0070013	intracellular organelle lumen	gene	RIB3	COMPONENT	5.56E-2	par
GO:0070013	intracellular organelle lumen	gene	TFS1	COMPONENT	5.56E-2	par
GO:0070013	intracellular organelle lumen	gene	GUT2	COMPONENT	5.56E-2	par
GO:0070013	intracellular organelle lumen	gene	ERG3	COMPONENT	5.56E-2	par
GO:0070013	intracellular organelle lumen	gene	SCJ1	COMPONENT	5.56E-2	par
GO:0070013	intracellular organelle lumen	gene	PTC5	COMPONENT	5.56E-2	par
GO:0070013	intracellular organelle lumen	gene	TIM44	COMPONENT	5.56E-2	par
GO:0070013	intracellular organelle lumen	gene	ARG5,6	COMPONENT	5.56E-2	par
GO:0070013	intracellular organelle lumen	gene	AIM45	COMPONENT	5.56E-2	par
GO:0070013	intracellular organelle lumen	gene	ARG7	COMPONENT	5.56E-2	par
GO:0070013	intracellular organelle lumen	gene	MAS2	COMPONENT	5.56E-2	par
GO:0070013	intracellular organelle lumen	gene	CYM1	COMPONENT	5.56E-2	par
GO:0070013	intracellular organelle lumen	gene	PRB1	COMPONENT	5.56E-2	par
GO:0070013	intracellular organelle lumen	gene	OCT1	COMPONENT	5.56E-2	par
GO:0070013	intracellular organelle lumen	gene	MAM33	COMPONENT	5.56E-2	par
GO:0070013	intracellular organelle lumen	gene	MDJ1	COMPONENT	5.56E-2	par
GO:0070013	intracellular organelle lumen	gene	IDH2	COMPONENT	5.56E-2	par
GO:0070013	intracellular organelle lumen	gene	CMC2	COMPONENT	5.56E-2	par
GO:0070013	intracellular organelle lumen	gene	GPM1	COMPONENT	5.56E-2	par
GO:0070013	intracellular organelle lumen	gene	CCA1	COMPONENT	5.56E-2	par
GO:0070013	intracellular organelle lumen	gene	MCR1	COMPONENT	5.56E-2	par
GO:0070013	intracellular organelle lumen	gene	COX17	COMPONENT	5.56E-2	par
GO:0070013	intracellular organelle lumen	gene	MDH3	COMPONENT	5.56E-2	par
GO:0070013	intracellular organelle lumen	gene	ALD4	COMPONENT	5.56E-2	par
GO:0070013	intracellular organelle lumen	gene	TIM10	COMPONENT	5.56E-2	par
GO:0070013	intracellular organelle lumen	gene	NDI1	COMPONENT	5.56E-2	par
GO:0070013	intracellular organelle lumen	gene	POS5	COMPONENT	5.56E-2	par
GO:0070013	intracellular organelle lumen	gene	CPR5	COMPONENT	5.56E-2	par
GO:0070013	intracellular organelle lumen	gene	GRX7	COMPONENT	5.56E-2	par
GO:0070013	intracellular organelle lumen	gene	DLD2	COMPONENT	5.56E-2	par
GO:0070013	intracellular organelle lumen	gene	MIC23	COMPONENT	5.56E-2	par
GO:0070013	intracellular organelle lumen	gene	NDE1	COMPONENT	5.56E-2	par
GO:0070013	intracellular organelle lumen	gene	ALD5	COMPONENT	5.56E-2	par
GO:0031974	membrane-enclosed lumen	gene	IDH1	COMPONENT	5.16E-2	par
GO:0031974	membrane-enclosed lumen	gene	MSC6	COMPONENT	5.16E-2	par
GO:0031974	membrane-enclosed lumen	gene	TRX1	COMPONENT	5.16E-2	par
GO:0031974	membrane-enclosed lumen	gene	KGD1	COMPONENT	5.16E-2	par
GO:0031974	membrane-enclosed lumen	gene	COA4	COMPONENT	5.16E-2	par
GO:0031974	membrane-enclosed lumen	gene	CPR3	COMPONENT	5.16E-2	par
GO:0031974	membrane-enclosed lumen	gene	MDH1	COMPONENT	5.16E-2	par
GO:0031974	membrane-enclosed lumen	gene	PPX1	COMPONENT	5.16E-2	par
GO:0031974	membrane-enclosed lumen	gene	FUM1	COMPONENT	5.16E-2	par
GO:0031974	membrane-enclosed lumen	gene	ACO1	COMPONENT	5.16E-2	par
GO:0031974	membrane-enclosed lumen	gene	MAE1	COMPONENT	5.16E-2	par
GO:0031974	membrane-enclosed lumen	gene	QCR2	COMPONENT	5.16E-2	par
GO:0031974	membrane-enclosed lumen	gene	PCS60	COMPONENT	5.16E-2	par
GO:0031974	membrane-enclosed lumen	gene	CIT1	COMPONENT	5.16E-2	par
GO:0031974	membrane-enclosed lumen	gene	SNF4	COMPONENT	5.16E-2	par
GO:0031974	membrane-enclosed lumen	gene	MAS1	COMPONENT	5.16E-2	par
GO:0031974	membrane-enclosed lumen	gene	RIB3	COMPONENT	5.16E-2	par
GO:0031974	membrane-enclosed lumen	gene	TFS1	COMPONENT	5.16E-2	par
GO:0031974	membrane-enclosed lumen	gene	GUT2	COMPONENT	5.16E-2	par
GO:0031974	membrane-enclosed lumen	gene	ERG3	COMPONENT	5.16E-2	par
GO:0031974	membrane-enclosed lumen	gene	SCJ1	COMPONENT	5.16E-2	par
GO:0031974	membrane-enclosed lumen	gene	PTC5	COMPONENT	5.16E-2	par
GO:0031974	membrane-enclosed lumen	gene	TIM44	COMPONENT	5.16E-2	par
GO:0031974	membrane-enclosed lumen	gene	ARG5,6	COMPONENT	5.16E-2	par
GO:0031974	membrane-enclosed lumen	gene	AIM45	COMPONENT	5.16E-2	par
GO:0031974	membrane-enclosed lumen	gene	ARG7	COMPONENT	5.16E-2	par
GO:0031974	membrane-enclosed lumen	gene	MAS2	COMPONENT	5.16E-2	par
GO:0031974	membrane-enclosed lumen	gene	CYM1	COMPONENT	5.16E-2	par
GO:0031974	membrane-enclosed lumen	gene	PRB1	COMPONENT	5.16E-2	par
GO:0031974	membrane-enclosed lumen	gene	OCT1	COMPONENT	5.16E-2	par
GO:0031974	membrane-enclosed lumen	gene	MAM33	COMPONENT	5.16E-2	par
GO:0031974	membrane-enclosed lumen	gene	MDJ1	COMPONENT	5.16E-2	par
GO:0031974	membrane-enclosed lumen	gene	IDH2	COMPONENT	5.16E-2	par
GO:0031974	membrane-enclosed lumen	gene	CMC2	COMPONENT	5.16E-2	par
GO:0031974	membrane-enclosed lumen	gene	GPM1	COMPONENT	5.16E-2	par
GO:0031974	membrane-enclosed lumen	gene	CCA1	COMPONENT	5.16E-2	par
GO:0031974	membrane-enclosed lumen	gene	MCR1	COMPONENT	5.16E-2	par
GO:0031974	membrane-enclosed lumen	gene	COX17	COMPONENT	5.16E-2	par
GO:0031974	membrane-enclosed lumen	gene	MDH3	COMPONENT	5.16E-2	par
GO:0031974	membrane-enclosed lumen	gene	ALD4	COMPONENT	5.16E-2	par
GO:0031974	membrane-enclosed lumen	gene	TIM10	COMPONENT	5.16E-2	par
GO:0031974	membrane-enclosed lumen	gene	NDI1	COMPONENT	5.16E-2	par
GO:0031974	membrane-enclosed lumen	gene	POS5	COMPONENT	5.16E-2	par
GO:0031974	membrane-enclosed lumen	gene	CPR5	COMPONENT	5.16E-2	par
GO:0031974	membrane-enclosed lumen	gene	GRX7	COMPONENT	5.16E-2	par
GO:0031974	membrane-enclosed lumen	gene	DLD2	COMPONENT	5.16E-2	par
GO:0031974	membrane-enclosed lumen	gene	MIC23	COMPONENT	5.16E-2	par
GO:0031974	membrane-enclosed lumen	gene	NDE1	COMPONENT	5.16E-2	par
GO:0031974	membrane-enclosed lumen	gene	ALD5	COMPONENT	5.16E-2	par
GO:0003824	catalytic activity	gene	IDH1	FUNCTION	2.55E-6	par
GO:0003824	catalytic activity	gene	PHS1	FUNCTION	2.55E-6	par
GO:0003824	catalytic activity	gene	RSP5	FUNCTION	2.55E-6	par
GO:0003824	catalytic activity	gene	SIT4	FUNCTION	2.55E-6	par
GO:0003824	catalytic activity	gene	ENO2	FUNCTION	2.55E-6	par
GO:0003824	catalytic activity	gene	TSL1	FUNCTION	2.55E-6	par
GO:0003824	catalytic activity	gene	ARO2	FUNCTION	2.55E-6	par
GO:0003824	catalytic activity	gene	MYO4	FUNCTION	2.55E-6	par
GO:0003824	catalytic activity	gene	GPD1	FUNCTION	2.55E-6	par
GO:0003824	catalytic activity	gene	APA1	FUNCTION	2.55E-6	par
GO:0003824	catalytic activity	gene	ASN2	FUNCTION	2.55E-6	par
GO:0003824	catalytic activity	gene	YSA1	FUNCTION	2.55E-6	par
GO:0003824	catalytic activity	gene	GCD6	FUNCTION	2.55E-6	par
GO:0003824	catalytic activity	gene	GLK1	FUNCTION	2.55E-6	par
GO:0003824	catalytic activity	gene	ARP2	FUNCTION	2.55E-6	par
GO:0003824	catalytic activity	gene	CPR6	FUNCTION	2.55E-6	par
GO:0003824	catalytic activity	gene	EMI2	FUNCTION	2.55E-6	par
GO:0003824	catalytic activity	gene	FRA1	FUNCTION	2.55E-6	par
GO:0003824	catalytic activity	gene	PGM2	FUNCTION	2.55E-6	par
GO:0003824	catalytic activity	gene	HIS4	FUNCTION	2.55E-6	par
GO:0003824	catalytic activity	gene	QCR2	FUNCTION	2.55E-6	par
GO:0003824	catalytic activity	gene	CIT1	FUNCTION	2.55E-6	par
GO:0003824	catalytic activity	gene	HSP104	FUNCTION	2.55E-6	par
GO:0003824	catalytic activity	gene	ILV2	FUNCTION	2.55E-6	par
GO:0003824	catalytic activity	gene	GLR1	FUNCTION	2.55E-6	par
GO:0003824	catalytic activity	gene	SSA2	FUNCTION	2.55E-6	par
GO:0003824	catalytic activity	gene	RSM26	FUNCTION	2.55E-6	par
GO:0003824	catalytic activity	gene	MAS1	FUNCTION	2.55E-6	par
GO:0003824	catalytic activity	gene	HFD1	FUNCTION	2.55E-6	par
GO:0003824	catalytic activity	gene	NFS1	FUNCTION	2.55E-6	par
GO:0003824	catalytic activity	gene	GLC7	FUNCTION	2.55E-6	par
GO:0003824	catalytic activity	gene	ATP2	FUNCTION	2.55E-6	par
GO:0003824	catalytic activity	gene	CAR2	FUNCTION	2.55E-6	par
GO:0003824	catalytic activity	gene	THI4	FUNCTION	2.55E-6	par
GO:0003824	catalytic activity	gene	ILV6	FUNCTION	2.55E-6	par
GO:0003824	catalytic activity	gene	HSP150	FUNCTION	2.55E-6	par
GO:0003824	catalytic activity	gene	NTH1	FUNCTION	2.55E-6	par
GO:0003824	catalytic activity	gene	VPS21	FUNCTION	2.55E-6	par
GO:0003824	catalytic activity	gene	RHO1	FUNCTION	2.55E-6	par
GO:0003824	catalytic activity	gene	ARG5,6	FUNCTION	2.55E-6	par
GO:0003824	catalytic activity	gene	CAB2	FUNCTION	2.55E-6	par
GO:0003824	catalytic activity	gene	GPH1	FUNCTION	2.55E-6	par
GO:0003824	catalytic activity	gene	GSY2	FUNCTION	2.55E-6	par
GO:0003824	catalytic activity	gene	HOR2	FUNCTION	2.55E-6	par
GO:0003824	catalytic activity	gene	GRE3	FUNCTION	2.55E-6	par
GO:0003824	catalytic activity	gene	DCS1	FUNCTION	2.55E-6	par
GO:0003824	catalytic activity	gene	AIM2	FUNCTION	2.55E-6	par
GO:0003824	catalytic activity	gene	ASN1	FUNCTION	2.55E-6	par
GO:0003824	catalytic activity	gene	GUK1	FUNCTION	2.55E-6	par
GO:0003824	catalytic activity	gene	HOM3	FUNCTION	2.55E-6	par
GO:0003824	catalytic activity	gene	APE2	FUNCTION	2.55E-6	par
GO:0003824	catalytic activity	gene	ZWF1	FUNCTION	2.55E-6	par
GO:0003824	catalytic activity	gene	ATP3	FUNCTION	2.55E-6	par
GO:0003824	catalytic activity	gene	GDE1	FUNCTION	2.55E-6	par
GO:0003824	catalytic activity	gene	HSC82	FUNCTION	2.55E-6	par
GO:0003824	catalytic activity	gene	GET3	FUNCTION	2.55E-6	par
GO:0003824	catalytic activity	gene	PEP4	FUNCTION	2.55E-6	par
GO:0003824	catalytic activity	gene	PNC1	FUNCTION	2.55E-6	par
GO:0003824	catalytic activity	gene	MDH3	FUNCTION	2.55E-6	par
GO:0003824	catalytic activity	gene	YGL039W	FUNCTION	2.55E-6	par
GO:0003824	catalytic activity	gene	OLA1	FUNCTION	2.55E-6	par
GO:0003824	catalytic activity	gene	HEM2	FUNCTION	2.55E-6	par
GO:0003824	catalytic activity	gene	YDL086W	FUNCTION	2.55E-6	par
GO:0003824	catalytic activity	gene	TRP2	FUNCTION	2.55E-6	par
GO:0003824	catalytic activity	gene	ERG13	FUNCTION	2.55E-6	par
GO:0003824	catalytic activity	gene	BDH1	FUNCTION	2.55E-6	par
GO:0003824	catalytic activity	gene	BNA5	FUNCTION	2.55E-6	par
GO:0003824	catalytic activity	gene	YIL108W	FUNCTION	2.55E-6	par
GO:0003824	catalytic activity	gene	CDC60	FUNCTION	2.55E-6	par
GO:0003824	catalytic activity	gene	ALD2	FUNCTION	2.55E-6	par
GO:0003824	catalytic activity	gene	SDH2	FUNCTION	2.55E-6	par
GO:0003824	catalytic activity	gene	OLE1	FUNCTION	2.55E-6	par
GO:0003824	catalytic activity	gene	NDE1	FUNCTION	2.55E-6	par
GO:0003824	catalytic activity	gene	DNM1	FUNCTION	2.55E-6	par
GO:0003824	catalytic activity	gene	ALD5	FUNCTION	2.55E-6	par
GO:0003824	catalytic activity	gene	HSP82	FUNCTION	2.55E-6	par
GO:0003824	catalytic activity	gene	TRX3	FUNCTION	2.55E-6	par
GO:0003824	catalytic activity	gene	CWH41	FUNCTION	2.55E-6	par
GO:0003824	catalytic activity	gene	ACH1	FUNCTION	2.55E-6	par
GO:0003824	catalytic activity	gene	ILV3	FUNCTION	2.55E-6	par
GO:0003824	catalytic activity	gene	BGL2	FUNCTION	2.55E-6	par
GO:0003824	catalytic activity	gene	PDC1	FUNCTION	2.55E-6	par
GO:0003824	catalytic activity	gene	GLO1	FUNCTION	2.55E-6	par
GO:0003824	catalytic activity	gene	SCW4	FUNCTION	2.55E-6	par
GO:0003824	catalytic activity	gene	ILV5	FUNCTION	2.55E-6	par
GO:0003824	catalytic activity	gene	GRX3	FUNCTION	2.55E-6	par
GO:0003824	catalytic activity	gene	ERG7	FUNCTION	2.55E-6	par
GO:0003824	catalytic activity	gene	ENO1	FUNCTION	2.55E-6	par
GO:0003824	catalytic activity	gene	UBC13	FUNCTION	2.55E-6	par
GO:0003824	catalytic activity	gene	ADE16	FUNCTION	2.55E-6	par
GO:0003824	catalytic activity	gene	MDH1	FUNCTION	2.55E-6	par
GO:0003824	catalytic activity	gene	ARO4	FUNCTION	2.55E-6	par
GO:0003824	catalytic activity	gene	ISC1	FUNCTION	2.55E-6	par
GO:0003824	catalytic activity	gene	FUM1	FUNCTION	2.55E-6	par
GO:0003824	catalytic activity	gene	AFG3	FUNCTION	2.55E-6	par
GO:0003824	catalytic activity	gene	ARG1	FUNCTION	2.55E-6	par
GO:0003824	catalytic activity	gene	GLN1	FUNCTION	2.55E-6	par
GO:0003824	catalytic activity	gene	PCS60	FUNCTION	2.55E-6	par
GO:0003824	catalytic activity	gene	COR1	FUNCTION	2.55E-6	par
GO:0003824	catalytic activity	gene	UGP1	FUNCTION	2.55E-6	par
GO:0003824	catalytic activity	gene	AMD1	FUNCTION	2.55E-6	par
GO:0003824	catalytic activity	gene	GAS3	FUNCTION	2.55E-6	par
GO:0003824	catalytic activity	gene	DCS2	FUNCTION	2.55E-6	par
GO:0003824	catalytic activity	gene	ARO1	FUNCTION	2.55E-6	par
GO:0003824	catalytic activity	gene	DUR1,2	FUNCTION	2.55E-6	par
GO:0003824	catalytic activity	gene	ERG3	FUNCTION	2.55E-6	par
GO:0003824	catalytic activity	gene	ERG12	FUNCTION	2.55E-6	par
GO:0003824	catalytic activity	gene	SHM2	FUNCTION	2.55E-6	par
GO:0003824	catalytic activity	gene	PGM1	FUNCTION	2.55E-6	par
GO:0003824	catalytic activity	gene	DLD3	FUNCTION	2.55E-6	par
GO:0003824	catalytic activity	gene	PRB1	FUNCTION	2.55E-6	par
GO:0003824	catalytic activity	gene	ARO8	FUNCTION	2.55E-6	par
GO:0003824	catalytic activity	gene	RAS2	FUNCTION	2.55E-6	par
GO:0003824	catalytic activity	gene	LSC1	FUNCTION	2.55E-6	par
GO:0003824	catalytic activity	gene	HXK2	FUNCTION	2.55E-6	par
GO:0003824	catalytic activity	gene	RPO21	FUNCTION	2.55E-6	par
GO:0003824	catalytic activity	gene	ARO3	FUNCTION	2.55E-6	par
GO:0003824	catalytic activity	gene	IDH2	FUNCTION	2.55E-6	par
GO:0003824	catalytic activity	gene	KRS1	FUNCTION	2.55E-6	par
GO:0003824	catalytic activity	gene	ADE6	FUNCTION	2.55E-6	par
GO:0003824	catalytic activity	gene	YKL151C	FUNCTION	2.55E-6	par
GO:0003824	catalytic activity	gene	MCR1	FUNCTION	2.55E-6	par
GO:0003824	catalytic activity	gene	NEW1	FUNCTION	2.55E-6	par
GO:0003824	catalytic activity	gene	EHT1	FUNCTION	2.55E-6	par
GO:0003824	catalytic activity	gene	PRX1	FUNCTION	2.55E-6	par
GO:0003824	catalytic activity	gene	YHR020W	FUNCTION	2.55E-6	par
GO:0003824	catalytic activity	gene	ADE2	FUNCTION	2.55E-6	par
GO:0003824	catalytic activity	gene	HEM13	FUNCTION	2.55E-6	par
GO:0003824	catalytic activity	gene	ALD4	FUNCTION	2.55E-6	par
GO:0003824	catalytic activity	gene	GLT1	FUNCTION	2.55E-6	par
GO:0003824	catalytic activity	gene	APE1	FUNCTION	2.55E-6	par
GO:0003824	catalytic activity	gene	DLD1	FUNCTION	2.55E-6	par
GO:0003824	catalytic activity	gene	GFA1	FUNCTION	2.55E-6	par
GO:0003824	catalytic activity	gene	CDC28	FUNCTION	2.55E-6	par
GO:0003824	catalytic activity	gene	MKT1	FUNCTION	2.55E-6	par
GO:0003824	catalytic activity	gene	LCB2	FUNCTION	2.55E-6	par
GO:0003824	catalytic activity	gene	AIM17	FUNCTION	2.55E-6	par
GO:0003824	catalytic activity	gene	ATP1	FUNCTION	2.55E-6	par
GO:0003824	catalytic activity	gene	ARA2	FUNCTION	2.55E-6	par
GO:0003824	catalytic activity	gene	GCN20	FUNCTION	2.55E-6	par
GO:0003824	catalytic activity	gene	TPS2	FUNCTION	2.55E-6	par
GO:0003824	catalytic activity	gene	PTP1	FUNCTION	2.55E-6	par
GO:0050662	coenzyme binding	gene	IDH1	FUNCTION	3.39E-6	par
GO:0050662	coenzyme binding	gene	ARG5,6	FUNCTION	3.39E-6	par
GO:0050662	coenzyme binding	gene	ACB1	FUNCTION	3.39E-6	par
GO:0050662	coenzyme binding	gene	GPH1	FUNCTION	3.39E-6	par
GO:0050662	coenzyme binding	gene	DLD3	FUNCTION	3.39E-6	par
GO:0050662	coenzyme binding	gene	ARO2	FUNCTION	3.39E-6	par
GO:0050662	coenzyme binding	gene	ARO8	FUNCTION	3.39E-6	par
GO:0050662	coenzyme binding	gene	MET5	FUNCTION	3.39E-6	par
GO:0050662	coenzyme binding	gene	PDC1	FUNCTION	3.39E-6	par
GO:0050662	coenzyme binding	gene	KGD1	FUNCTION	3.39E-6	par
GO:0050662	coenzyme binding	gene	GPD1	FUNCTION	3.39E-6	par
GO:0050662	coenzyme binding	gene	GAD1	FUNCTION	3.39E-6	par
GO:0050662	coenzyme binding	gene	HOM2	FUNCTION	3.39E-6	par
GO:0050662	coenzyme binding	gene	ZWF1	FUNCTION	3.39E-6	par
GO:0050662	coenzyme binding	gene	IDH2	FUNCTION	3.39E-6	par
GO:0050662	coenzyme binding	gene	MAE1	FUNCTION	3.39E-6	par
GO:0050662	coenzyme binding	gene	YGL039W	FUNCTION	3.39E-6	par
GO:0050662	coenzyme binding	gene	HIS4	FUNCTION	3.39E-6	par
GO:0050662	coenzyme binding	gene	GLT1	FUNCTION	3.39E-6	par
GO:0050662	coenzyme binding	gene	PRO2	FUNCTION	3.39E-6	par
GO:0050662	coenzyme binding	gene	ILV2	FUNCTION	3.39E-6	par
GO:0050662	coenzyme binding	gene	GLR1	FUNCTION	3.39E-6	par
GO:0050662	coenzyme binding	gene	BNA5	FUNCTION	3.39E-6	par
GO:0050662	coenzyme binding	gene	DLD1	FUNCTION	3.39E-6	par
GO:0050662	coenzyme binding	gene	ILV1	FUNCTION	3.39E-6	par
GO:0050662	coenzyme binding	gene	YGR017W	FUNCTION	3.39E-6	par
GO:0050662	coenzyme binding	gene	LCB2	FUNCTION	3.39E-6	par
GO:0050662	coenzyme binding	gene	NFS1	FUNCTION	3.39E-6	par
GO:0050662	coenzyme binding	gene	YBL036C	FUNCTION	3.39E-6	par
GO:0050662	coenzyme binding	gene	DLD2	FUNCTION	3.39E-6	par
GO:0050662	coenzyme binding	gene	CAR2	FUNCTION	3.39E-6	par
GO:0050662	coenzyme binding	gene	SHM2	FUNCTION	3.39E-6	par
GO:0048037	cofactor binding	gene	ARG5,6	FUNCTION	3.22E-5	par
GO:0048037	cofactor binding	gene	IDH1	FUNCTION	3.22E-5	par
GO:0048037	cofactor binding	gene	ACB1	FUNCTION	3.22E-5	par
GO:0048037	cofactor binding	gene	GPH1	FUNCTION	3.22E-5	par
GO:0048037	cofactor binding	gene	DLD3	FUNCTION	3.22E-5	par
GO:0048037	cofactor binding	gene	ARO2	FUNCTION	3.22E-5	par
GO:0048037	cofactor binding	gene	ARO8	FUNCTION	3.22E-5	par
GO:0048037	cofactor binding	gene	ILV3	FUNCTION	3.22E-5	par
GO:0048037	cofactor binding	gene	MET5	FUNCTION	3.22E-5	par
GO:0048037	cofactor binding	gene	PDC1	FUNCTION	3.22E-5	par
GO:0048037	cofactor binding	gene	GPD1	FUNCTION	3.22E-5	par
GO:0048037	cofactor binding	gene	KGD1	FUNCTION	3.22E-5	par
GO:0048037	cofactor binding	gene	LSC1	FUNCTION	3.22E-5	par
GO:0048037	cofactor binding	gene	GRX3	FUNCTION	3.22E-5	par
GO:0048037	cofactor binding	gene	GAD1	FUNCTION	3.22E-5	par
GO:0048037	cofactor binding	gene	HOM2	FUNCTION	3.22E-5	par
GO:0048037	cofactor binding	gene	ZWF1	FUNCTION	3.22E-5	par
GO:0048037	cofactor binding	gene	IDH2	FUNCTION	3.22E-5	par
GO:0048037	cofactor binding	gene	MAE1	FUNCTION	3.22E-5	par
GO:0048037	cofactor binding	gene	HIS4	FUNCTION	3.22E-5	par
GO:0048037	cofactor binding	gene	YGL039W	FUNCTION	3.22E-5	par
GO:0048037	cofactor binding	gene	GLT1	FUNCTION	3.22E-5	par
GO:0048037	cofactor binding	gene	ILV2	FUNCTION	3.22E-5	par
GO:0048037	cofactor binding	gene	PRO2	FUNCTION	3.22E-5	par
GO:0048037	cofactor binding	gene	GLR1	FUNCTION	3.22E-5	par
GO:0048037	cofactor binding	gene	DLD1	FUNCTION	3.22E-5	par
GO:0048037	cofactor binding	gene	BNA5	FUNCTION	3.22E-5	par
GO:0048037	cofactor binding	gene	YGR017W	FUNCTION	3.22E-5	par
GO:0048037	cofactor binding	gene	ILV1	FUNCTION	3.22E-5	par
GO:0048037	cofactor binding	gene	LCB2	FUNCTION	3.22E-5	par
GO:0048037	cofactor binding	gene	NFS1	FUNCTION	3.22E-5	par
GO:0048037	cofactor binding	gene	YBL036C	FUNCTION	3.22E-5	par
GO:0048037	cofactor binding	gene	SDH2	FUNCTION	3.22E-5	par
GO:0048037	cofactor binding	gene	DLD2	FUNCTION	3.22E-5	par
GO:0048037	cofactor binding	gene	OLE1	FUNCTION	3.22E-5	par
GO:0048037	cofactor binding	gene	CAR2	FUNCTION	3.22E-5	par
GO:0048037	cofactor binding	gene	SHM2	FUNCTION	3.22E-5	par
GO:0043167	ion binding	gene	IDH1	FUNCTION	1.51E-4	par
GO:0043167	ion binding	gene	RSP5	FUNCTION	1.51E-4	par
GO:0043167	ion binding	gene	SIT4	FUNCTION	1.51E-4	par
GO:0043167	ion binding	gene	ENO2	FUNCTION	1.51E-4	par
GO:0043167	ion binding	gene	ARO2	FUNCTION	1.51E-4	par
GO:0043167	ion binding	gene	MYO4	FUNCTION	1.51E-4	par
GO:0043167	ion binding	gene	APA1	FUNCTION	1.51E-4	par
GO:0043167	ion binding	gene	ASN2	FUNCTION	1.51E-4	par
GO:0043167	ion binding	gene	YSA1	FUNCTION	1.51E-4	par
GO:0043167	ion binding	gene	GLK1	FUNCTION	1.51E-4	par
GO:0043167	ion binding	gene	ARP2	FUNCTION	1.51E-4	par
GO:0043167	ion binding	gene	EMI2	FUNCTION	1.51E-4	par
GO:0043167	ion binding	gene	FRA1	FUNCTION	1.51E-4	par
GO:0043167	ion binding	gene	PGM2	FUNCTION	1.51E-4	par
GO:0043167	ion binding	gene	HIS4	FUNCTION	1.51E-4	par
GO:0043167	ion binding	gene	QCR2	FUNCTION	1.51E-4	par
GO:0043167	ion binding	gene	ILV2	FUNCTION	1.51E-4	par
GO:0043167	ion binding	gene	HSP104	FUNCTION	1.51E-4	par
GO:0043167	ion binding	gene	SSA2	FUNCTION	1.51E-4	par
GO:0043167	ion binding	gene	GLR1	FUNCTION	1.51E-4	par
GO:0043167	ion binding	gene	RSM26	FUNCTION	1.51E-4	par
GO:0043167	ion binding	gene	MAS1	FUNCTION	1.51E-4	par
GO:0043167	ion binding	gene	NFS1	FUNCTION	1.51E-4	par
GO:0043167	ion binding	gene	TCB1	FUNCTION	1.51E-4	par
GO:0043167	ion binding	gene	ATP2	FUNCTION	1.51E-4	par
GO:0043167	ion binding	gene	GLC7	FUNCTION	1.51E-4	par
GO:0043167	ion binding	gene	CAR2	FUNCTION	1.51E-4	par
GO:0043167	ion binding	gene	THI4	FUNCTION	1.51E-4	par
GO:0043167	ion binding	gene	NTH1	FUNCTION	1.51E-4	par
GO:0043167	ion binding	gene	VPS21	FUNCTION	1.51E-4	par
GO:0043167	ion binding	gene	RHO1	FUNCTION	1.51E-4	par
GO:0043167	ion binding	gene	ARG5,6	FUNCTION	1.51E-4	par
GO:0043167	ion binding	gene	GPH1	FUNCTION	1.51E-4	par
GO:0043167	ion binding	gene	HOR2	FUNCTION	1.51E-4	par
GO:0043167	ion binding	gene	ASN1	FUNCTION	1.51E-4	par
GO:0043167	ion binding	gene	SSE1	FUNCTION	1.51E-4	par
GO:0043167	ion binding	gene	GUK1	FUNCTION	1.51E-4	par
GO:0043167	ion binding	gene	APE2	FUNCTION	1.51E-4	par
GO:0043167	ion binding	gene	HOM3	FUNCTION	1.51E-4	par
GO:0043167	ion binding	gene	HSC82	FUNCTION	1.51E-4	par
GO:0043167	ion binding	gene	GET3	FUNCTION	1.51E-4	par
GO:0043167	ion binding	gene	PNC1	FUNCTION	1.51E-4	par
GO:0043167	ion binding	gene	HEM2	FUNCTION	1.51E-4	par
GO:0043167	ion binding	gene	BDH1	FUNCTION	1.51E-4	par
GO:0043167	ion binding	gene	TRP2	FUNCTION	1.51E-4	par
GO:0043167	ion binding	gene	BNA5	FUNCTION	1.51E-4	par
GO:0043167	ion binding	gene	CDC60	FUNCTION	1.51E-4	par
GO:0043167	ion binding	gene	YIL108W	FUNCTION	1.51E-4	par
GO:0043167	ion binding	gene	SDH2	FUNCTION	1.51E-4	par
GO:0043167	ion binding	gene	OLE1	FUNCTION	1.51E-4	par
GO:0043167	ion binding	gene	KES1	FUNCTION	1.51E-4	par
GO:0043167	ion binding	gene	DNM1	FUNCTION	1.51E-4	par
GO:0043167	ion binding	gene	HSP82	FUNCTION	1.51E-4	par
GO:0043167	ion binding	gene	ILV3	FUNCTION	1.51E-4	par
GO:0043167	ion binding	gene	PDC1	FUNCTION	1.51E-4	par
GO:0043167	ion binding	gene	GLO1	FUNCTION	1.51E-4	par
GO:0043167	ion binding	gene	ILV5	FUNCTION	1.51E-4	par
GO:0043167	ion binding	gene	GRX3	FUNCTION	1.51E-4	par
GO:0043167	ion binding	gene	ENO1	FUNCTION	1.51E-4	par
GO:0043167	ion binding	gene	UBC13	FUNCTION	1.51E-4	par
GO:0043167	ion binding	gene	ISC1	FUNCTION	1.51E-4	par
GO:0043167	ion binding	gene	AFG3	FUNCTION	1.51E-4	par
GO:0043167	ion binding	gene	GLN1	FUNCTION	1.51E-4	par
GO:0043167	ion binding	gene	ARG1	FUNCTION	1.51E-4	par
GO:0043167	ion binding	gene	COR1	FUNCTION	1.51E-4	par
GO:0043167	ion binding	gene	UGP1	FUNCTION	1.51E-4	par
GO:0043167	ion binding	gene	YGR017W	FUNCTION	1.51E-4	par
GO:0043167	ion binding	gene	AMD1	FUNCTION	1.51E-4	par
GO:0043167	ion binding	gene	ARO1	FUNCTION	1.51E-4	par
GO:0043167	ion binding	gene	DUR1,2	FUNCTION	1.51E-4	par
GO:0043167	ion binding	gene	ERG3	FUNCTION	1.51E-4	par
GO:0043167	ion binding	gene	ERG12	FUNCTION	1.51E-4	par
GO:0043167	ion binding	gene	SHM2	FUNCTION	1.51E-4	par
GO:0043167	ion binding	gene	SCJ1	FUNCTION	1.51E-4	par
GO:0043167	ion binding	gene	ARP3	FUNCTION	1.51E-4	par
GO:0043167	ion binding	gene	PGM1	FUNCTION	1.51E-4	par
GO:0043167	ion binding	gene	DLD3	FUNCTION	1.51E-4	par
GO:0043167	ion binding	gene	ARO8	FUNCTION	1.51E-4	par
GO:0043167	ion binding	gene	RAS2	FUNCTION	1.51E-4	par
GO:0043167	ion binding	gene	HXK2	FUNCTION	1.51E-4	par
GO:0043167	ion binding	gene	SSE2	FUNCTION	1.51E-4	par
GO:0043167	ion binding	gene	RPO21	FUNCTION	1.51E-4	par
GO:0043167	ion binding	gene	KRS1	FUNCTION	1.51E-4	par
GO:0043167	ion binding	gene	IDH2	FUNCTION	1.51E-4	par
GO:0043167	ion binding	gene	ADE6	FUNCTION	1.51E-4	par
GO:0043167	ion binding	gene	YKL151C	FUNCTION	1.51E-4	par
GO:0043167	ion binding	gene	NEW1	FUNCTION	1.51E-4	par
GO:0043167	ion binding	gene	YHR020W	FUNCTION	1.51E-4	par
GO:0043167	ion binding	gene	ADE2	FUNCTION	1.51E-4	par
GO:0043167	ion binding	gene	GLT1	FUNCTION	1.51E-4	par
GO:0043167	ion binding	gene	APE1	FUNCTION	1.51E-4	par
GO:0043167	ion binding	gene	DLD1	FUNCTION	1.51E-4	par
GO:0043167	ion binding	gene	CDC28	FUNCTION	1.51E-4	par
GO:0043167	ion binding	gene	LCB2	FUNCTION	1.51E-4	par
GO:0043167	ion binding	gene	YDJ1	FUNCTION	1.51E-4	par
GO:0043167	ion binding	gene	AIM17	FUNCTION	1.51E-4	par
GO:0043167	ion binding	gene	ATP1	FUNCTION	1.51E-4	par
GO:0043167	ion binding	gene	GCN20	FUNCTION	1.51E-4	par
GO:0016614	oxidoreductase activity, acting on CH-OH group of donors	gene	IDH1	FUNCTION	2.25E-3	par
GO:0016614	oxidoreductase activity, acting on CH-OH group of donors	gene	MDH3	FUNCTION	2.25E-3	par
GO:0016614	oxidoreductase activity, acting on CH-OH group of donors	gene	HIS4	FUNCTION	2.25E-3	par
GO:0016614	oxidoreductase activity, acting on CH-OH group of donors	gene	DLD3	FUNCTION	2.25E-3	par
GO:0016614	oxidoreductase activity, acting on CH-OH group of donors	gene	YGL039W	FUNCTION	2.25E-3	par
GO:0016614	oxidoreductase activity, acting on CH-OH group of donors	gene	GRE3	FUNCTION	2.25E-3	par
GO:0016614	oxidoreductase activity, acting on CH-OH group of donors	gene	BDH1	FUNCTION	2.25E-3	par
GO:0016614	oxidoreductase activity, acting on CH-OH group of donors	gene	DLD1	FUNCTION	2.25E-3	par
GO:0016614	oxidoreductase activity, acting on CH-OH group of donors	gene	GPD1	FUNCTION	2.25E-3	par
GO:0016614	oxidoreductase activity, acting on CH-OH group of donors	gene	ILV5	FUNCTION	2.25E-3	par
GO:0016614	oxidoreductase activity, acting on CH-OH group of donors	gene	ARO1	FUNCTION	2.25E-3	par
GO:0016614	oxidoreductase activity, acting on CH-OH group of donors	gene	ZWF1	FUNCTION	2.25E-3	par
GO:0016614	oxidoreductase activity, acting on CH-OH group of donors	gene	ARA2	FUNCTION	2.25E-3	par
GO:0016614	oxidoreductase activity, acting on CH-OH group of donors	gene	IDH2	FUNCTION	2.25E-3	par
GO:0016614	oxidoreductase activity, acting on CH-OH group of donors	gene	MDH1	FUNCTION	2.25E-3	par
GO:0046872	metal ion binding	gene	IDH1	FUNCTION	4.18E-3	par
GO:0046872	metal ion binding	gene	PGM1	FUNCTION	4.18E-3	par
GO:0046872	metal ion binding	gene	SIT4	FUNCTION	4.18E-3	par
GO:0046872	metal ion binding	gene	ENO2	FUNCTION	4.18E-3	par
GO:0046872	metal ion binding	gene	HOR2	FUNCTION	4.18E-3	par
GO:0046872	metal ion binding	gene	ILV3	FUNCTION	4.18E-3	par
GO:0046872	metal ion binding	gene	PDC1	FUNCTION	4.18E-3	par
GO:0046872	metal ion binding	gene	GLO1	FUNCTION	4.18E-3	par
GO:0046872	metal ion binding	gene	ILV5	FUNCTION	4.18E-3	par
GO:0046872	metal ion binding	gene	ENO1	FUNCTION	4.18E-3	par
GO:0046872	metal ion binding	gene	APE2	FUNCTION	4.18E-3	par
GO:0046872	metal ion binding	gene	RPO21	FUNCTION	4.18E-3	par
GO:0046872	metal ion binding	gene	ADE6	FUNCTION	4.18E-3	par
GO:0046872	metal ion binding	gene	GET3	FUNCTION	4.18E-3	par
GO:0046872	metal ion binding	gene	ISC1	FUNCTION	4.18E-3	par
GO:0046872	metal ion binding	gene	ADE2	FUNCTION	4.18E-3	par
GO:0046872	metal ion binding	gene	FRA1	FUNCTION	4.18E-3	par
GO:0046872	metal ion binding	gene	PNC1	FUNCTION	4.18E-3	par
GO:0046872	metal ion binding	gene	PGM2	FUNCTION	4.18E-3	par
GO:0046872	metal ion binding	gene	QCR2	FUNCTION	4.18E-3	par
GO:0046872	metal ion binding	gene	HIS4	FUNCTION	4.18E-3	par
GO:0046872	metal ion binding	gene	GLT1	FUNCTION	4.18E-3	par
GO:0046872	metal ion binding	gene	ILV2	FUNCTION	4.18E-3	par
GO:0046872	metal ion binding	gene	HEM2	FUNCTION	4.18E-3	par
GO:0046872	metal ion binding	gene	BDH1	FUNCTION	4.18E-3	par
GO:0046872	metal ion binding	gene	TRP2	FUNCTION	4.18E-3	par
GO:0046872	metal ion binding	gene	APE1	FUNCTION	4.18E-3	par
GO:0046872	metal ion binding	gene	COR1	FUNCTION	4.18E-3	par
GO:0046872	metal ion binding	gene	RSM26	FUNCTION	4.18E-3	par
GO:0046872	metal ion binding	gene	UGP1	FUNCTION	4.18E-3	par
GO:0046872	metal ion binding	gene	YIL108W	FUNCTION	4.18E-3	par
GO:0046872	metal ion binding	gene	MAS1	FUNCTION	4.18E-3	par
GO:0046872	metal ion binding	gene	AMD1	FUNCTION	4.18E-3	par
GO:0046872	metal ion binding	gene	NFS1	FUNCTION	4.18E-3	par
GO:0046872	metal ion binding	gene	YDJ1	FUNCTION	4.18E-3	par
GO:0046872	metal ion binding	gene	AIM17	FUNCTION	4.18E-3	par
GO:0046872	metal ion binding	gene	TCB1	FUNCTION	4.18E-3	par
GO:0046872	metal ion binding	gene	ARO1	FUNCTION	4.18E-3	par
GO:0046872	metal ion binding	gene	DUR1,2	FUNCTION	4.18E-3	par
GO:0046872	metal ion binding	gene	GLC7	FUNCTION	4.18E-3	par
GO:0046872	metal ion binding	gene	THI4	FUNCTION	4.18E-3	par
GO:0046872	metal ion binding	gene	ERG3	FUNCTION	4.18E-3	par
GO:0046872	metal ion binding	gene	ERG12	FUNCTION	4.18E-3	par
GO:0046872	metal ion binding	gene	NTH1	FUNCTION	4.18E-3	par
GO:0046872	metal ion binding	gene	SCJ1	FUNCTION	4.18E-3	par
GO:0016616	oxidoreductase activity, acting on the CH-OH group of donors, NAD or NADP as acceptor	gene	IDH1	FUNCTION	4.11E-3	par
GO:0016616	oxidoreductase activity, acting on the CH-OH group of donors, NAD or NADP as acceptor	gene	MDH3	FUNCTION	4.11E-3	par
GO:0016616	oxidoreductase activity, acting on the CH-OH group of donors, NAD or NADP as acceptor	gene	YGL039W	FUNCTION	4.11E-3	par
GO:0016616	oxidoreductase activity, acting on the CH-OH group of donors, NAD or NADP as acceptor	gene	HIS4	FUNCTION	4.11E-3	par
GO:0016616	oxidoreductase activity, acting on the CH-OH group of donors, NAD or NADP as acceptor	gene	GRE3	FUNCTION	4.11E-3	par
GO:0016616	oxidoreductase activity, acting on the CH-OH group of donors, NAD or NADP as acceptor	gene	BDH1	FUNCTION	4.11E-3	par
GO:0016616	oxidoreductase activity, acting on the CH-OH group of donors, NAD or NADP as acceptor	gene	DLD1	FUNCTION	4.11E-3	par
GO:0016616	oxidoreductase activity, acting on the CH-OH group of donors, NAD or NADP as acceptor	gene	GPD1	FUNCTION	4.11E-3	par
GO:0016616	oxidoreductase activity, acting on the CH-OH group of donors, NAD or NADP as acceptor	gene	ILV5	FUNCTION	4.11E-3	par
GO:0016616	oxidoreductase activity, acting on the CH-OH group of donors, NAD or NADP as acceptor	gene	ARO1	FUNCTION	4.11E-3	par
GO:0016616	oxidoreductase activity, acting on the CH-OH group of donors, NAD or NADP as acceptor	gene	ZWF1	FUNCTION	4.11E-3	par
GO:0016616	oxidoreductase activity, acting on the CH-OH group of donors, NAD or NADP as acceptor	gene	ARA2	FUNCTION	4.11E-3	par
GO:0016616	oxidoreductase activity, acting on the CH-OH group of donors, NAD or NADP as acceptor	gene	IDH2	FUNCTION	4.11E-3	par
GO:0016616	oxidoreductase activity, acting on the CH-OH group of donors, NAD or NADP as acceptor	gene	MDH1	FUNCTION	4.11E-3	par
GO:0043169	cation binding	gene	IDH1	FUNCTION	4.13E-3	par
GO:0043169	cation binding	gene	SIT4	FUNCTION	4.13E-3	par
GO:0043169	cation binding	gene	ENO2	FUNCTION	4.13E-3	par
GO:0043169	cation binding	gene	ILV3	FUNCTION	4.13E-3	par
GO:0043169	cation binding	gene	PDC1	FUNCTION	4.13E-3	par
GO:0043169	cation binding	gene	GLO1	FUNCTION	4.13E-3	par
GO:0043169	cation binding	gene	KGD1	FUNCTION	4.13E-3	par
GO:0043169	cation binding	gene	ILV5	FUNCTION	4.13E-3	par
GO:0043169	cation binding	gene	GRX3	FUNCTION	4.13E-3	par
GO:0043169	cation binding	gene	ENO1	FUNCTION	4.13E-3	par
GO:0043169	cation binding	gene	YSA1	FUNCTION	4.13E-3	par
GO:0043169	cation binding	gene	COQ1	FUNCTION	4.13E-3	par
GO:0043169	cation binding	gene	ISC1	FUNCTION	4.13E-3	par
GO:0043169	cation binding	gene	AFG3	FUNCTION	4.13E-3	par
GO:0043169	cation binding	gene	FRA1	FUNCTION	4.13E-3	par
GO:0043169	cation binding	gene	PGM2	FUNCTION	4.13E-3	par
GO:0043169	cation binding	gene	MAE1	FUNCTION	4.13E-3	par
GO:0043169	cation binding	gene	HIS4	FUNCTION	4.13E-3	par
GO:0043169	cation binding	gene	QCR2	FUNCTION	4.13E-3	par
GO:0043169	cation binding	gene	ILV2	FUNCTION	4.13E-3	par
GO:0043169	cation binding	gene	COR1	FUNCTION	4.13E-3	par
GO:0043169	cation binding	gene	UGP1	FUNCTION	4.13E-3	par
GO:0043169	cation binding	gene	RSM26	FUNCTION	4.13E-3	par
GO:0043169	cation binding	gene	MAS1	FUNCTION	4.13E-3	par
GO:0043169	cation binding	gene	AMD1	FUNCTION	4.13E-3	par
GO:0043169	cation binding	gene	NFS1	FUNCTION	4.13E-3	par
GO:0043169	cation binding	gene	ARO1	FUNCTION	4.13E-3	par
GO:0043169	cation binding	gene	TCB1	FUNCTION	4.13E-3	par
GO:0043169	cation binding	gene	DUR1,2	FUNCTION	4.13E-3	par
GO:0043169	cation binding	gene	GLC7	FUNCTION	4.13E-3	par
GO:0043169	cation binding	gene	THI4	FUNCTION	4.13E-3	par
GO:0043169	cation binding	gene	ERG3	FUNCTION	4.13E-3	par
GO:0043169	cation binding	gene	ERG12	FUNCTION	4.13E-3	par
GO:0043169	cation binding	gene	NTH1	FUNCTION	4.13E-3	par
GO:0043169	cation binding	gene	FCY1	FUNCTION	4.13E-3	par
GO:0043169	cation binding	gene	SHM2	FUNCTION	4.13E-3	par
GO:0043169	cation binding	gene	SCJ1	FUNCTION	4.13E-3	par
GO:0043169	cation binding	gene	ARG5,6	FUNCTION	4.13E-3	par
GO:0043169	cation binding	gene	PGM1	FUNCTION	4.13E-3	par
GO:0043169	cation binding	gene	CYM1	FUNCTION	4.13E-3	par
GO:0043169	cation binding	gene	HOR2	FUNCTION	4.13E-3	par
GO:0043169	cation binding	gene	APE2	FUNCTION	4.13E-3	par
GO:0043169	cation binding	gene	RPO21	FUNCTION	4.13E-3	par
GO:0043169	cation binding	gene	IDH2	FUNCTION	4.13E-3	par
GO:0043169	cation binding	gene	ADE6	FUNCTION	4.13E-3	par
GO:0043169	cation binding	gene	GET3	FUNCTION	4.13E-3	par
GO:0043169	cation binding	gene	ADE2	FUNCTION	4.13E-3	par
GO:0043169	cation binding	gene	PNC1	FUNCTION	4.13E-3	par
GO:0043169	cation binding	gene	GLT1	FUNCTION	4.13E-3	par
GO:0043169	cation binding	gene	HEM2	FUNCTION	4.13E-3	par
GO:0043169	cation binding	gene	OLA1	FUNCTION	4.13E-3	par
GO:0043169	cation binding	gene	YMR027W	FUNCTION	4.13E-3	par
GO:0043169	cation binding	gene	TRP2	FUNCTION	4.13E-3	par
GO:0043169	cation binding	gene	APE1	FUNCTION	4.13E-3	par
GO:0043169	cation binding	gene	BDH1	FUNCTION	4.13E-3	par
GO:0043169	cation binding	gene	YIL108W	FUNCTION	4.13E-3	par
GO:0043169	cation binding	gene	YDJ1	FUNCTION	4.13E-3	par
GO:0043169	cation binding	gene	AIM17	FUNCTION	4.13E-3	par
GO:0043169	cation binding	gene	SDH2	FUNCTION	4.13E-3	par
GO:0043169	cation binding	gene	OLE1	FUNCTION	4.13E-3	par
GO:0016491	oxidoreductase activity	gene	ARG5,6	FUNCTION	3.98E-3	par
GO:0016491	oxidoreductase activity	gene	IDH1	FUNCTION	3.98E-3	par
GO:0016491	oxidoreductase activity	gene	TRX3	FUNCTION	3.98E-3	par
GO:0016491	oxidoreductase activity	gene	DLD3	FUNCTION	3.98E-3	par
GO:0016491	oxidoreductase activity	gene	ARO2	FUNCTION	3.98E-3	par
GO:0016491	oxidoreductase activity	gene	GRE3	FUNCTION	3.98E-3	par
GO:0016491	oxidoreductase activity	gene	MET5	FUNCTION	3.98E-3	par
GO:0016491	oxidoreductase activity	gene	KGD1	FUNCTION	3.98E-3	par
GO:0016491	oxidoreductase activity	gene	GPD1	FUNCTION	3.98E-3	par
GO:0016491	oxidoreductase activity	gene	ILV5	FUNCTION	3.98E-3	par
GO:0016491	oxidoreductase activity	gene	GRX3	FUNCTION	3.98E-3	par
GO:0016491	oxidoreductase activity	gene	YMR315W	FUNCTION	3.98E-3	par
GO:0016491	oxidoreductase activity	gene	HOM2	FUNCTION	3.98E-3	par
GO:0016491	oxidoreductase activity	gene	ZWF1	FUNCTION	3.98E-3	par
GO:0016491	oxidoreductase activity	gene	IDH2	FUNCTION	3.98E-3	par
GO:0016491	oxidoreductase activity	gene	MCR1	FUNCTION	3.98E-3	par
GO:0016491	oxidoreductase activity	gene	MDH1	FUNCTION	3.98E-3	par
GO:0016491	oxidoreductase activity	gene	PRX1	FUNCTION	3.98E-3	par
GO:0016491	oxidoreductase activity	gene	HEM13	FUNCTION	3.98E-3	par
GO:0016491	oxidoreductase activity	gene	MDH3	FUNCTION	3.98E-3	par
GO:0016491	oxidoreductase activity	gene	MAE1	FUNCTION	3.98E-3	par
GO:0016491	oxidoreductase activity	gene	ALD4	FUNCTION	3.98E-3	par
GO:0016491	oxidoreductase activity	gene	YGL039W	FUNCTION	3.98E-3	par
GO:0016491	oxidoreductase activity	gene	HIS4	FUNCTION	3.98E-3	par
GO:0016491	oxidoreductase activity	gene	QCR2	FUNCTION	3.98E-3	par
GO:0016491	oxidoreductase activity	gene	GLT1	FUNCTION	3.98E-3	par
GO:0016491	oxidoreductase activity	gene	PRO2	FUNCTION	3.98E-3	par
GO:0016491	oxidoreductase activity	gene	BDH1	FUNCTION	3.98E-3	par
GO:0016491	oxidoreductase activity	gene	GLR1	FUNCTION	3.98E-3	par
GO:0016491	oxidoreductase activity	gene	DLD1	FUNCTION	3.98E-3	par
GO:0016491	oxidoreductase activity	gene	COR1	FUNCTION	3.98E-3	par
GO:0016491	oxidoreductase activity	gene	RSM26	FUNCTION	3.98E-3	par
GO:0016491	oxidoreductase activity	gene	ALD2	FUNCTION	3.98E-3	par
GO:0016491	oxidoreductase activity	gene	HFD1	FUNCTION	3.98E-3	par
GO:0016491	oxidoreductase activity	gene	AIM17	FUNCTION	3.98E-3	par
GO:0016491	oxidoreductase activity	gene	SDH2	FUNCTION	3.98E-3	par
GO:0016491	oxidoreductase activity	gene	ARO1	FUNCTION	3.98E-3	par
GO:0016491	oxidoreductase activity	gene	DLD2	FUNCTION	3.98E-3	par
GO:0016491	oxidoreductase activity	gene	OLE1	FUNCTION	3.98E-3	par
GO:0016491	oxidoreductase activity	gene	ERG24	FUNCTION	3.98E-3	par
GO:0016491	oxidoreductase activity	gene	NDE1	FUNCTION	3.98E-3	par
GO:0016491	oxidoreductase activity	gene	ARA2	FUNCTION	3.98E-3	par
GO:0016491	oxidoreductase activity	gene	ERG3	FUNCTION	3.98E-3	par
GO:0016491	oxidoreductase activity	gene	ALD5	FUNCTION	3.98E-3	par
GO:0004029	aldehyde dehydrogenase (NAD) activity	gene	MSC7	FUNCTION	5.22E-3	par
GO:0004029	aldehyde dehydrogenase (NAD) activity	gene	ALD4	FUNCTION	5.22E-3	par
GO:0004029	aldehyde dehydrogenase (NAD) activity	gene	YGL039W	FUNCTION	5.22E-3	par
GO:0004029	aldehyde dehydrogenase (NAD) activity	gene	YNL134C	FUNCTION	5.22E-3	par
GO:0004029	aldehyde dehydrogenase (NAD) activity	gene	ALD6	FUNCTION	5.22E-3	par
GO:0004029	aldehyde dehydrogenase (NAD) activity	gene	ALD2	FUNCTION	5.22E-3	par
GO:0004029	aldehyde dehydrogenase (NAD) activity	gene	HFD1	FUNCTION	5.22E-3	par
GO:0004029	aldehyde dehydrogenase (NAD) activity	gene	ALD5	FUNCTION	5.22E-3	par
GO:0016835	carbon-oxygen lyase activity	gene	HIS3	FUNCTION	5.84E-3	par
GO:0016835	carbon-oxygen lyase activity	gene	FUM1	FUNCTION	5.84E-3	par
GO:0016835	carbon-oxygen lyase activity	gene	PHS1	FUNCTION	5.84E-3	par
GO:0016835	carbon-oxygen lyase activity	gene	ARO1	FUNCTION	5.84E-3	par
GO:0016835	carbon-oxygen lyase activity	gene	ENO1	FUNCTION	5.84E-3	par
GO:0016835	carbon-oxygen lyase activity	gene	TRP5	FUNCTION	5.84E-3	par
GO:0016835	carbon-oxygen lyase activity	gene	ENO2	FUNCTION	5.84E-3	par
GO:0016835	carbon-oxygen lyase activity	gene	HEM4	FUNCTION	5.84E-3	par
GO:0016835	carbon-oxygen lyase activity	gene	HEM2	FUNCTION	5.84E-3	par
GO:0016835	carbon-oxygen lyase activity	gene	ARO2	FUNCTION	5.84E-3	par
GO:0016835	carbon-oxygen lyase activity	gene	ILV3	FUNCTION	5.84E-3	par
GO:0016835	carbon-oxygen lyase activity	gene	YKL151C	FUNCTION	5.84E-3	par
GO:0016829	lyase activity	gene	FUM1	FUNCTION	5.81E-3	par
GO:0016829	lyase activity	gene	ADE2	FUNCTION	5.81E-3	par
GO:0016829	lyase activity	gene	PHS1	FUNCTION	5.81E-3	par
GO:0016829	lyase activity	gene	TRP5	FUNCTION	5.81E-3	par
GO:0016829	lyase activity	gene	MAE1	FUNCTION	5.81E-3	par
GO:0016829	lyase activity	gene	ENO2	FUNCTION	5.81E-3	par
GO:0016829	lyase activity	gene	HEM2	FUNCTION	5.81E-3	par
GO:0016829	lyase activity	gene	ARO2	FUNCTION	5.81E-3	par
GO:0016829	lyase activity	gene	TRP2	FUNCTION	5.81E-3	par
GO:0016829	lyase activity	gene	ILV3	FUNCTION	5.81E-3	par
GO:0016829	lyase activity	gene	PDC1	FUNCTION	5.81E-3	par
GO:0016829	lyase activity	gene	ILV1	FUNCTION	5.81E-3	par
GO:0016829	lyase activity	gene	GLO1	FUNCTION	5.81E-3	par
GO:0016829	lyase activity	gene	HIS3	FUNCTION	5.81E-3	par
GO:0016829	lyase activity	gene	RIB3	FUNCTION	5.81E-3	par
GO:0016829	lyase activity	gene	ARO1	FUNCTION	5.81E-3	par
GO:0016829	lyase activity	gene	GAD1	FUNCTION	5.81E-3	par
GO:0016829	lyase activity	gene	ENO1	FUNCTION	5.81E-3	par
GO:0016829	lyase activity	gene	HEM4	FUNCTION	5.81E-3	par
GO:0016829	lyase activity	gene	YKL151C	FUNCTION	5.81E-3	par
GO:0016836	hydro-lyase activity	gene	HIS3	FUNCTION	6.28E-3	par
GO:0016836	hydro-lyase activity	gene	FUM1	FUNCTION	6.28E-3	par
GO:0016836	hydro-lyase activity	gene	PHS1	FUNCTION	6.28E-3	par
GO:0016836	hydro-lyase activity	gene	ARO1	FUNCTION	6.28E-3	par
GO:0016836	hydro-lyase activity	gene	ENO1	FUNCTION	6.28E-3	par
GO:0016836	hydro-lyase activity	gene	TRP5	FUNCTION	6.28E-3	par
GO:0016836	hydro-lyase activity	gene	ENO2	FUNCTION	6.28E-3	par
GO:0016836	hydro-lyase activity	gene	HEM4	FUNCTION	6.28E-3	par
GO:0016836	hydro-lyase activity	gene	HEM2	FUNCTION	6.28E-3	par
GO:0016836	hydro-lyase activity	gene	ILV3	FUNCTION	6.28E-3	par
GO:0016836	hydro-lyase activity	gene	YKL151C	FUNCTION	6.28E-3	par
GO:0016879	ligase activity, forming carbon-nitrogen bonds	gene	ASN1	FUNCTION	6.89E-3	par
GO:0016879	ligase activity, forming carbon-nitrogen bonds	gene	CAB2	FUNCTION	6.89E-3	par
GO:0016879	ligase activity, forming carbon-nitrogen bonds	gene	ASN2	FUNCTION	6.89E-3	par
GO:0016879	ligase activity, forming carbon-nitrogen bonds	gene	DUR1,2	FUNCTION	6.89E-3	par
GO:0016879	ligase activity, forming carbon-nitrogen bonds	gene	ARG1	FUNCTION	6.89E-3	par
GO:0004066	asparagine synthase (glutamine-hydrolyzing) activity	gene	ASN1	FUNCTION	6.46E-3	par
GO:0004066	asparagine synthase (glutamine-hydrolyzing) activity	gene	ASN2	FUNCTION	6.46E-3	par
GO:0036094	small molecule binding	gene	HSP82	FUNCTION	7.91E-3	par
GO:0036094	small molecule binding	gene	IDH1	FUNCTION	7.91E-3	par
GO:0036094	small molecule binding	gene	ARO2	FUNCTION	7.91E-3	par
GO:0036094	small molecule binding	gene	MET5	FUNCTION	7.91E-3	par
GO:0036094	small molecule binding	gene	PDC1	FUNCTION	7.91E-3	par
GO:0036094	small molecule binding	gene	MYO4	FUNCTION	7.91E-3	par
GO:0036094	small molecule binding	gene	KGD1	FUNCTION	7.91E-3	par
GO:0036094	small molecule binding	gene	GPD1	FUNCTION	7.91E-3	par
GO:0036094	small molecule binding	gene	APA1	FUNCTION	7.91E-3	par
GO:0036094	small molecule binding	gene	GAD1	FUNCTION	7.91E-3	par
GO:0036094	small molecule binding	gene	ASN2	FUNCTION	7.91E-3	par
GO:0036094	small molecule binding	gene	UBC13	FUNCTION	7.91E-3	par
GO:0036094	small molecule binding	gene	ARP2	FUNCTION	7.91E-3	par
GO:0036094	small molecule binding	gene	GLK1	FUNCTION	7.91E-3	par
GO:0036094	small molecule binding	gene	EMI2	FUNCTION	7.91E-3	par
GO:0036094	small molecule binding	gene	AFG3	FUNCTION	7.91E-3	par
GO:0036094	small molecule binding	gene	TUF1	FUNCTION	7.91E-3	par
GO:0036094	small molecule binding	gene	CPA2	FUNCTION	7.91E-3	par
GO:0036094	small molecule binding	gene	FAA1	FUNCTION	7.91E-3	par
GO:0036094	small molecule binding	gene	HTS1	FUNCTION	7.91E-3	par
GO:0036094	small molecule binding	gene	MAE1	FUNCTION	7.91E-3	par
GO:0036094	small molecule binding	gene	ARG1	FUNCTION	7.91E-3	par
GO:0036094	small molecule binding	gene	GLN1	FUNCTION	7.91E-3	par
GO:0036094	small molecule binding	gene	HIS4	FUNCTION	7.91E-3	par
GO:0036094	small molecule binding	gene	PRO2	FUNCTION	7.91E-3	par
GO:0036094	small molecule binding	gene	ILV2	FUNCTION	7.91E-3	par
GO:0036094	small molecule binding	gene	HSP104	FUNCTION	7.91E-3	par
GO:0036094	small molecule binding	gene	GLR1	FUNCTION	7.91E-3	par
GO:0036094	small molecule binding	gene	SSA2	FUNCTION	7.91E-3	par
GO:0036094	small molecule binding	gene	MYO2	FUNCTION	7.91E-3	par
GO:0036094	small molecule binding	gene	YGR017W	FUNCTION	7.91E-3	par
GO:0036094	small molecule binding	gene	NFS1	FUNCTION	7.91E-3	par
GO:0036094	small molecule binding	gene	YBL036C	FUNCTION	7.91E-3	par
GO:0036094	small molecule binding	gene	ARO1	FUNCTION	7.91E-3	par
GO:0036094	small molecule binding	gene	DUR1,2	FUNCTION	7.91E-3	par
GO:0036094	small molecule binding	gene	ATP2	FUNCTION	7.91E-3	par
GO:0036094	small molecule binding	gene	CAR2	FUNCTION	7.91E-3	par
GO:0036094	small molecule binding	gene	ADE5,7	FUNCTION	7.91E-3	par
GO:0036094	small molecule binding	gene	HXK1	FUNCTION	7.91E-3	par
GO:0036094	small molecule binding	gene	ERG12	FUNCTION	7.91E-3	par
GO:0036094	small molecule binding	gene	SHM2	FUNCTION	7.91E-3	par
GO:0036094	small molecule binding	gene	VPS21	FUNCTION	7.91E-3	par
GO:0036094	small molecule binding	gene	RVB2	FUNCTION	7.91E-3	par
GO:0036094	small molecule binding	gene	RHO1	FUNCTION	7.91E-3	par
GO:0036094	small molecule binding	gene	ARP3	FUNCTION	7.91E-3	par
GO:0036094	small molecule binding	gene	ARG5,6	FUNCTION	7.91E-3	par
GO:0036094	small molecule binding	gene	ACB1	FUNCTION	7.91E-3	par
GO:0036094	small molecule binding	gene	ORC5	FUNCTION	7.91E-3	par
GO:0036094	small molecule binding	gene	GPH1	FUNCTION	7.91E-3	par
GO:0036094	small molecule binding	gene	PDR5	FUNCTION	7.91E-3	par
GO:0036094	small molecule binding	gene	DLD3	FUNCTION	7.91E-3	par
GO:0036094	small molecule binding	gene	PAP1	FUNCTION	7.91E-3	par
GO:0036094	small molecule binding	gene	SLT2	FUNCTION	7.91E-3	par
GO:0036094	small molecule binding	gene	ARO8	FUNCTION	7.91E-3	par
GO:0036094	small molecule binding	gene	ACT1	FUNCTION	7.91E-3	par
GO:0036094	small molecule binding	gene	RAS2	FUNCTION	7.91E-3	par
GO:0036094	small molecule binding	gene	ASN1	FUNCTION	7.91E-3	par
GO:0036094	small molecule binding	gene	LSC1	FUNCTION	7.91E-3	par
GO:0036094	small molecule binding	gene	HIS1	FUNCTION	7.91E-3	par
GO:0036094	small molecule binding	gene	SSE1	FUNCTION	7.91E-3	par
GO:0036094	small molecule binding	gene	GUK1	FUNCTION	7.91E-3	par
GO:0036094	small molecule binding	gene	HXK2	FUNCTION	7.91E-3	par
GO:0036094	small molecule binding	gene	HOM2	FUNCTION	7.91E-3	par
GO:0036094	small molecule binding	gene	SSE2	FUNCTION	7.91E-3	par
GO:0036094	small molecule binding	gene	ZWF1	FUNCTION	7.91E-3	par
GO:0036094	small molecule binding	gene	HOM3	FUNCTION	7.91E-3	par
GO:0036094	small molecule binding	gene	IDH2	FUNCTION	7.91E-3	par
GO:0036094	small molecule binding	gene	KRS1	FUNCTION	7.91E-3	par
GO:0036094	small molecule binding	gene	ADE6	FUNCTION	7.91E-3	par
GO:0036094	small molecule binding	gene	YKL151C	FUNCTION	7.91E-3	par
GO:0036094	small molecule binding	gene	NEW1	FUNCTION	7.91E-3	par
GO:0036094	small molecule binding	gene	HSC82	FUNCTION	7.91E-3	par
GO:0036094	small molecule binding	gene	GET3	FUNCTION	7.91E-3	par
GO:0036094	small molecule binding	gene	YHR020W	FUNCTION	7.91E-3	par
GO:0036094	small molecule binding	gene	ADE2	FUNCTION	7.91E-3	par
GO:0036094	small molecule binding	gene	GLT1	FUNCTION	7.91E-3	par
GO:0036094	small molecule binding	gene	OLA1	FUNCTION	7.91E-3	par
GO:0036094	small molecule binding	gene	DLD1	FUNCTION	7.91E-3	par
GO:0036094	small molecule binding	gene	BNA5	FUNCTION	7.91E-3	par
GO:0036094	small molecule binding	gene	ILV1	FUNCTION	7.91E-3	par
GO:0036094	small molecule binding	gene	CDC60	FUNCTION	7.91E-3	par
GO:0036094	small molecule binding	gene	CDC28	FUNCTION	7.91E-3	par
GO:0036094	small molecule binding	gene	LCB2	FUNCTION	7.91E-3	par
GO:0036094	small molecule binding	gene	YDJ1	FUNCTION	7.91E-3	par
GO:0036094	small molecule binding	gene	DLD2	FUNCTION	7.91E-3	par
GO:0036094	small molecule binding	gene	ATP1	FUNCTION	7.91E-3	par
GO:0036094	small molecule binding	gene	GCN20	FUNCTION	7.91E-3	par
GO:0036094	small molecule binding	gene	DNM1	FUNCTION	7.91E-3	par
GO:0016903	oxidoreductase activity, acting on the aldehyde or oxo group of donors	gene	ARG5,6	FUNCTION	1.02E-2	par
GO:0016903	oxidoreductase activity, acting on the aldehyde or oxo group of donors	gene	YGL039W	FUNCTION	1.02E-2	par
GO:0016903	oxidoreductase activity, acting on the aldehyde or oxo group of donors	gene	ALD4	FUNCTION	1.02E-2	par
GO:0016903	oxidoreductase activity, acting on the aldehyde or oxo group of donors	gene	YDL124W	FUNCTION	1.02E-2	par
GO:0016903	oxidoreductase activity, acting on the aldehyde or oxo group of donors	gene	PRO2	FUNCTION	1.02E-2	par
GO:0016903	oxidoreductase activity, acting on the aldehyde or oxo group of donors	gene	LYS2	FUNCTION	1.02E-2	par
GO:0016903	oxidoreductase activity, acting on the aldehyde or oxo group of donors	gene	ALD6	FUNCTION	1.02E-2	par
GO:0016903	oxidoreductase activity, acting on the aldehyde or oxo group of donors	gene	ALD2	FUNCTION	1.02E-2	par
GO:0016903	oxidoreductase activity, acting on the aldehyde or oxo group of donors	gene	HFD1	FUNCTION	1.02E-2	par
GO:0016903	oxidoreductase activity, acting on the aldehyde or oxo group of donors	gene	KGD1	FUNCTION	1.02E-2	par
GO:0016903	oxidoreductase activity, acting on the aldehyde or oxo group of donors	gene	MSC7	FUNCTION	1.02E-2	par
GO:0016903	oxidoreductase activity, acting on the aldehyde or oxo group of donors	gene	YMR31	FUNCTION	1.02E-2	par
GO:0016903	oxidoreductase activity, acting on the aldehyde or oxo group of donors	gene	HOM2	FUNCTION	1.02E-2	par
GO:0016903	oxidoreductase activity, acting on the aldehyde or oxo group of donors	gene	YNL134C	FUNCTION	1.02E-2	par
GO:0016903	oxidoreductase activity, acting on the aldehyde or oxo group of donors	gene	ALD5	FUNCTION	1.02E-2	par
GO:0016620	oxidoreductase activity, acting on the aldehyde or oxo group of donors, NAD or NADP as acceptor	gene	ARG5,6	FUNCTION	1.48E-2	par
GO:0016620	oxidoreductase activity, acting on the aldehyde or oxo group of donors, NAD or NADP as acceptor	gene	MSC7	FUNCTION	1.48E-2	par
GO:0016620	oxidoreductase activity, acting on the aldehyde or oxo group of donors, NAD or NADP as acceptor	gene	HOM2	FUNCTION	1.48E-2	par
GO:0016620	oxidoreductase activity, acting on the aldehyde or oxo group of donors, NAD or NADP as acceptor	gene	ALD4	FUNCTION	1.48E-2	par
GO:0016620	oxidoreductase activity, acting on the aldehyde or oxo group of donors, NAD or NADP as acceptor	gene	YGL039W	FUNCTION	1.48E-2	par
GO:0016620	oxidoreductase activity, acting on the aldehyde or oxo group of donors, NAD or NADP as acceptor	gene	YNL134C	FUNCTION	1.48E-2	par
GO:0016620	oxidoreductase activity, acting on the aldehyde or oxo group of donors, NAD or NADP as acceptor	gene	LYS2	FUNCTION	1.48E-2	par
GO:0016620	oxidoreductase activity, acting on the aldehyde or oxo group of donors, NAD or NADP as acceptor	gene	PRO2	FUNCTION	1.48E-2	par
GO:0016620	oxidoreductase activity, acting on the aldehyde or oxo group of donors, NAD or NADP as acceptor	gene	ALD2	FUNCTION	1.48E-2	par
GO:0016620	oxidoreductase activity, acting on the aldehyde or oxo group of donors, NAD or NADP as acceptor	gene	ALD6	FUNCTION	1.48E-2	par
GO:0016620	oxidoreductase activity, acting on the aldehyde or oxo group of donors, NAD or NADP as acceptor	gene	ALD5	FUNCTION	1.48E-2	par
GO:0016620	oxidoreductase activity, acting on the aldehyde or oxo group of donors, NAD or NADP as acceptor	gene	HFD1	FUNCTION	1.48E-2	par
GO:0019842	vitamin binding	gene	MET17	FUNCTION	2.01E-2	par
GO:0019842	vitamin binding	gene	GPH1	FUNCTION	2.01E-2	par
GO:0019842	vitamin binding	gene	ARO9	FUNCTION	2.01E-2	par
GO:0019842	vitamin binding	gene	ILV2	FUNCTION	2.01E-2	par
GO:0019842	vitamin binding	gene	ARO8	FUNCTION	2.01E-2	par
GO:0019842	vitamin binding	gene	BNA5	FUNCTION	2.01E-2	par
GO:0019842	vitamin binding	gene	PDC1	FUNCTION	2.01E-2	par
GO:0019842	vitamin binding	gene	ILV1	FUNCTION	2.01E-2	par
GO:0019842	vitamin binding	gene	UGA1	FUNCTION	2.01E-2	par
GO:0019842	vitamin binding	gene	KGD1	FUNCTION	2.01E-2	par
GO:0019842	vitamin binding	gene	NFS1	FUNCTION	2.01E-2	par
GO:0019842	vitamin binding	gene	LCB2	FUNCTION	2.01E-2	par
GO:0019842	vitamin binding	gene	YBL036C	FUNCTION	2.01E-2	par
GO:0019842	vitamin binding	gene	GAD1	FUNCTION	2.01E-2	par
GO:0019842	vitamin binding	gene	CAR2	FUNCTION	2.01E-2	par
GO:0019842	vitamin binding	gene	SHM2	FUNCTION	2.01E-2	par
GO:0016874	ligase activity	gene	ASN1	FUNCTION	2.56E-2	par
GO:0016874	ligase activity	gene	CAB2	FUNCTION	2.56E-2	par
GO:0016874	ligase activity	gene	LSC1	FUNCTION	2.56E-2	par
GO:0016874	ligase activity	gene	ASN2	FUNCTION	2.56E-2	par
GO:0016874	ligase activity	gene	DUR1,2	FUNCTION	2.56E-2	par
GO:0016874	ligase activity	gene	ARG1	FUNCTION	2.56E-2	par
GO:0016874	ligase activity	gene	PCS60	FUNCTION	2.56E-2	par
GO:0004396	hexokinase activity	gene	HXK2	FUNCTION	3.32E-2	par
GO:0004396	hexokinase activity	gene	HXK1	FUNCTION	3.32E-2	par
GO:0004396	hexokinase activity	gene	GLK1	FUNCTION	3.32E-2	par
GO:0004396	hexokinase activity	gene	EMI2	FUNCTION	3.32E-2	par
GO:0004340	glucokinase activity	gene	HXK2	FUNCTION	3.17E-2	par
GO:0004340	glucokinase activity	gene	HXK1	FUNCTION	3.17E-2	par
GO:0004340	glucokinase activity	gene	GLK1	FUNCTION	3.17E-2	par
GO:0004340	glucokinase activity	gene	EMI2	FUNCTION	3.17E-2	par
GO:0008865	fructokinase activity	gene	HXK2	FUNCTION	3.03E-2	par
GO:0008865	fructokinase activity	gene	HXK1	FUNCTION	3.03E-2	par
GO:0008865	fructokinase activity	gene	GLK1	FUNCTION	3.03E-2	par
GO:0008865	fructokinase activity	gene	EMI2	FUNCTION	3.03E-2	par
GO:0005536	glucose binding	gene	HXK2	FUNCTION	2.91E-2	par
GO:0005536	glucose binding	gene	HXK1	FUNCTION	2.91E-2	par
GO:0005536	glucose binding	gene	GLK1	FUNCTION	2.91E-2	par
GO:0005536	glucose binding	gene	EMI2	FUNCTION	2.91E-2	par
GO:0019158	mannokinase activity	gene	HXK2	FUNCTION	2.79E-2	par
GO:0019158	mannokinase activity	gene	HXK1	FUNCTION	2.79E-2	par
GO:0019158	mannokinase activity	gene	GLK1	FUNCTION	2.79E-2	par
GO:0019158	mannokinase activity	gene	EMI2	FUNCTION	2.79E-2	par
GO:0030170	pyridoxal phosphate binding	gene	MET17	FUNCTION	2.7E-2	par
GO:0030170	pyridoxal phosphate binding	gene	GPH1	FUNCTION	2.7E-2	par
GO:0030170	pyridoxal phosphate binding	gene	ARO9	FUNCTION	2.7E-2	par
GO:0030170	pyridoxal phosphate binding	gene	ARO8	FUNCTION	2.7E-2	par
GO:0030170	pyridoxal phosphate binding	gene	BNA5	FUNCTION	2.7E-2	par
GO:0030170	pyridoxal phosphate binding	gene	ILV1	FUNCTION	2.7E-2	par
GO:0030170	pyridoxal phosphate binding	gene	UGA1	FUNCTION	2.7E-2	par
GO:0030170	pyridoxal phosphate binding	gene	LCB2	FUNCTION	2.7E-2	par
GO:0030170	pyridoxal phosphate binding	gene	NFS1	FUNCTION	2.7E-2	par
GO:0030170	pyridoxal phosphate binding	gene	GAD1	FUNCTION	2.7E-2	par
GO:0030170	pyridoxal phosphate binding	gene	YBL036C	FUNCTION	2.7E-2	par
GO:0030170	pyridoxal phosphate binding	gene	CAR2	FUNCTION	2.7E-2	par
GO:0030170	pyridoxal phosphate binding	gene	SHM2	FUNCTION	2.7E-2	par
GO:0070279	vitamin B6 binding	gene	MET17	FUNCTION	2.6E-2	par
GO:0070279	vitamin B6 binding	gene	GPH1	FUNCTION	2.6E-2	par
GO:0070279	vitamin B6 binding	gene	ARO9	FUNCTION	2.6E-2	par
GO:0070279	vitamin B6 binding	gene	ARO8	FUNCTION	2.6E-2	par
GO:0070279	vitamin B6 binding	gene	BNA5	FUNCTION	2.6E-2	par
GO:0070279	vitamin B6 binding	gene	ILV1	FUNCTION	2.6E-2	par
GO:0070279	vitamin B6 binding	gene	UGA1	FUNCTION	2.6E-2	par
GO:0070279	vitamin B6 binding	gene	LCB2	FUNCTION	2.6E-2	par
GO:0070279	vitamin B6 binding	gene	NFS1	FUNCTION	2.6E-2	par
GO:0070279	vitamin B6 binding	gene	GAD1	FUNCTION	2.6E-2	par
GO:0070279	vitamin B6 binding	gene	YBL036C	FUNCTION	2.6E-2	par
GO:0070279	vitamin B6 binding	gene	CAR2	FUNCTION	2.6E-2	par
GO:0070279	vitamin B6 binding	gene	SHM2	FUNCTION	2.6E-2	par
GO:0046933	proton-transporting ATP synthase activity, rotational mechanism	gene	ATP7	FUNCTION	3.77E-2	par
GO:0046933	proton-transporting ATP synthase activity, rotational mechanism	gene	ATP1	FUNCTION	3.77E-2	par
GO:0046933	proton-transporting ATP synthase activity, rotational mechanism	gene	ATP2	FUNCTION	3.77E-2	par
GO:0046933	proton-transporting ATP synthase activity, rotational mechanism	gene	ATP5	FUNCTION	3.77E-2	par
GO:0046933	proton-transporting ATP synthase activity, rotational mechanism	gene	ATP3	FUNCTION	3.77E-2	par
GO:0046933	proton-transporting ATP synthase activity, rotational mechanism	gene	ATP15	FUNCTION	3.77E-2	par
GO:0046933	proton-transporting ATP synthase activity, rotational mechanism	gene	ATP4	FUNCTION	3.77E-2	par
GO:0004039	allophanate hydrolase activity	gene	DUR1,2	FUNCTION	5.65E-2	par
GO:0004847	urea carboxylase activity	gene	DUR1,2	FUNCTION	5.46E-2	par
